# Genetic features of antimicrobial drug-susceptible extraintestinal pathogenic *Escherichia coli* pandemic sequence type 95

**DOI:** 10.1101/2021.10.28.466352

**Authors:** Yuan Hu Allegretti, Reina Yamaji, Sheila Adams-Sapper, Lee W Riley

## Abstract

Extraintestinal pathogenic *Escherichia coli* (ExPEC) belonging to multilocus sequence type 95 (ST95) is one of the most geographically widespread ExPEC lineages causing bloodstream (BSI) and urinary tract infections (UTI). In contrast to other widespread ExPEC sequence types, a large proportion ST95 strains remains susceptible to all antimicrobial agents used to treat BSI or UTI. We aimed to identify genomic features of ST95 associated with its relatively high drug-susceptible frequency. We analyzed whole genomes of 1749 ST95 isolates, 80 from patients with BSI or UTI in Northern California, and 1669 isolates from the Enterobase database. We first compared whole-genome sequences (WGS) of 887 drug-susceptible strains and 862 strains resistant to one or more drugs (defined genotypically as strains harboring drug-resistance genes annotated in the ResFinder database) to identify genetic features associated with strains devoid of drug-resistance genes. We then conducted a pan-genome-wide association study on human clinical isolates of ST95, which included 553 UTI and BSI ST95 isolates. We found 44 accessory genes to be significantly associated with ST95 strains lacking drug resistance genes. Fifteen of these were not found in any of the WGSs of ST131 ExPEC strains, which are frequently multidrug-resistant. These genes were annotated to encode transporter or transfer systems and DNA repair polymerases. A large proportion of ST95 strains may have evolved to adapt to antibiotic-imposed stresses without acquiring drug-resistance genes.

**Importance:** Despite the increasing prevalence of antibiotic-resistant *Escherichia coli* strains that cause urinary tract and bloodstream infections, a major pandemic lineage of extraintestinal pathogenic *E. coli* (ExPEC) ST95 has a comparatively low frequency of drug resistance. We compared genomes of 1749 ST95 isolates to identify genetic features that may explain why most strains of ST95 resist becoming drug-resistant. Identification of such genomic features could contribute to the development of novel strategies to prevent the spread of antibiotic-resistant genes and devise new measures to control antibiotic-resistant infections.

## Supplementary material for "Genetic features of antimicrobial drug-susceptible extraintestinal pathogenic *Escherichia coli* pandemic sequence type 95": Table S1

### Sheet: Sheet1
Isolate name	Source type	Source Details	Collection Year	Continent	Country
AA7874AA			NA
AA7936AA			NA
AA7971AA	Human	blood from patient with bacteremia; Homo sapiens	2010	North America	U.S.A.
AA7981AA			NA
AA8152AA			NA
AA8225AA			NA
AA8612AA			NA
AA8798AA			NA
AA9326AA			NA
AA9388AA			NA
AA9421AA	Human	patient with urinary tract infection; Homo sapiens	2011	North America	U.S.A.
AA9532AA			NA
AA9673AA	Human	Homo sapiens	NA	North America	U.S.A.
AA9705AA			NA
AA9833AA			NA
BA0172AA			NA
BA0306AA			NA
BA0356AA			NA
BA0370AA			NA
BA0409AA			NA
BA0596AA			NA
BA0638AA			NA
BA0967AA	Human	blood from patient with bacteremia; Homo sapiens	2011	North America	U.S.A.
BA0986AA			NA
BA0992AA			NA
BA1000AA	Human	patient with urinary tract infection; Homo sapiens	2011	North America	U.S.A.
BA1051AA			NA
BA1135AA			NA
BA1205AA			NA
BA1242AA	Human	patient with urinary tract infection; Homo sapiens	2011	North America	U.S.A.
BA1330AA			NA
BA1451AA	Human	patient with urinary tract infection; Homo sapiens	2011	North America	U.S.A.
BA1459AA			NA
BA1528AA			NA
BA1683AA			NA
BA1684AA			NA
BA1730AA			NA
BA1749AA			NA
BA1789AA			NA
BA2168AA	Human	Homo sapiens; terrestrial biome [ENVO:00000446]; human-associated habitat [ENVO:00009003]; biological product [ENVO:02000043]; gastrointestinal_tract	NA
BA2267AA	Human	patient with urinary tract infection; Homo sapiens	2011	North America	U.S.A.
BA2275AA			NA
BA2313AA		septic tank	2011	Asia	Japan
BA2329AA			NA
BA2487AA			NA
BA2493AA			NA
BA2499AA	Water/River	river; water	NA	Asia	Japan
BA2538AA			NA
BA2574AA	Human	patient with urinary tract infection; Homo sapiens	2012	North America	U.S.A.
BA2663AA			NA
BA2895AA			NA
BA2951AA			NA
BA2963AA			NA
BA3011AA			NA
BA3061AA	Human	patient with urinary tract infection; Homo sapiens	2011	North America	U.S.A.
BA3134AA			NA
BA3190AA			NA
BA3227AA	Human	patient with urinary tract infection; Homo sapiens	2011	North America	U.S.A.
BA3343AA			NA
BA3624AA			NA
BA3655AA	Human	patient with urinary tract infection; Homo sapiens	2011	North America	U.S.A.
BA3690AA			NA
BA3729AA			NA
BA3733AA			NA
BA3825AA			NA
BA3857AA			NA
BA3900AA			NA
BA3948AA			NA
BA3967AA	Human	patient with urinary tract infection; Homo sapiens	2011	North America	U.S.A.
BA3990AA	Human	patient with urinary tract infection; Homo sapiens	2011	North America	U.S.A.
BA4057AA			NA
BA4108AA	Avian	Skinless Boneless Chicken Breast	2013	North America	U.S.A.
BA4145AA			NA
BA4201AA			NA
BA4225AA			NA
BA4270AA			NA
BA4276AA			NA
BA4316AA			NA
BA4389AA	Human	patient with urinary tract infection; Homo sapiens	2011	North America	U.S.A.
BA4608AA	Human	patient with urinary tract infection; Homo sapiens	2011	North America	U.S.A.
BA4626AA	Human	Homo sapiens; female	2010	Europe	Denmark
BA4677AA			NA
BA4680AA			NA
BA4688AA			NA
BA4801AA			NA
BA4975AA			NA
BA5109AA			NA
BA5182AA	Human	patient with urinary tract infection; Homo sapiens	2011	North America	U.S.A.
BA5185AA	Human	blood from patient with bacteremia; Homo sapiens	2008	North America	U.S.A.
BA5240AA			NA
BA5293AA			NA
BA5303AA			NA
BA5460AA			NA
BA5503AA			NA
BA5541AA	Human	patient with urinary tract infection; Homo sapiens	2011	North America	U.S.A.
BA5565AA			NA
BA5569AA			NA
BA5709AA			NA
BA5797AA			NA
BA5870AA			NA
BA5881AA			NA
BA5915AA			NA
BA6091AA			NA
BA6136AA			NA
BA6230AA	Human	Homo sapiens; Blood	2003	Europe	Denmark
BA6237AA	Human	Homo sapiens	NA	North America	U.S.A.
BA6277AA			NA
BA6278AA			NA
BA6298AA			NA
BA6484AA			NA
BA6503AA			NA
BA6560AA			NA
BA6604AA			NA
BA6706AA			NA
BA6731AA	Human	patient with urinary tract infection; Homo sapiens	2011	North America	U.S.A.
BA6740AA			NA
BA6791AA			NA
BA6800AA	Water/River	river; water	NA	Asia	Japan
BA6904AA			NA
BA6983AA	Human	Homo sapiens; female	2010
BA7139AA			NA
BA7214AA			NA
BA7324AA	Water/River	river; water	NA	Asia	Japan
BA7454AA		septic tank	2011	Asia	Japan
BA7524AA	Human	Homo sapiens; Urine	1996	Europe	Sweden
BA7641AA	Human	Homo sapiens; Blood	2003	Europe	Denmark
BA7642AA			NA
BA7702AA	Human	Homo sapiens	NA	North America	U.S.A.
BA7761AA	Human	blood from patient with bacteremia; Homo sapiens	2010	North America	U.S.A.
BA7775AA			NA
BA7830AA			NA
BA8039AA	Human	Homo sapiens; Blood	2004	Europe	Denmark
BA8050AA			NA
BA8076AA			NA
BA8085AA	Human	Homo sapiens; female	2010	Europe	Denmark
BA8137AA	Human	Homo sapiens; Blood	2003	Europe	Denmark
BA8190AA	Human	patient with urinary tract infection; Homo sapiens	2011	North America	U.S.A.
BA8208AA			NA
BA8234AA			NA
BA8258AA	Human	Homo sapiens; female	2010	Europe	Denmark
BA8303AA			NA
BA8374AA	Human	Homo sapiens; Blood	2003	Europe	Denmark
BA8394AA			NA
BA8445AA			NA
BA8511AA			NA
BA8553AA			NA
BA8675AA			NA
BA8710AA			NA
BA8753AA	Human	patient with urinary tract infection; Homo sapiens	2012	North America	U.S.A.
BA8793AA			NA
BA8935AA			NA
BA8984AA			NA
BA9076AA	Human	Homo sapiens; female	2010	Europe	Denmark
BA9082AA			NA
BA9232AA			NA
BA9257AA			NA
BA9277AA			NA
BA9427AA			NA
BA9511AA			NA
BA9656AA			NA
BA9743AA			NA
BA9776AA			NA
BA9788AA			NA
BA9973AA			NA
BB2388AA			NA
BB2412AA			NA
BB2413AA			NA
BB2421AA			NA
BB2427AA			NA
BB2543AA			NA
BB2674AA			NA
BB2682AA			NA
BB2712AA			NA
BB5685AA	Avian	Broiler gut	2018
BB8661AA			NA
BB8904AA	Human	Homo sapiens; blood	NA	Europe	Denmark
CA0021AA			NA
CA0185AA			NA
CA0205AA			NA
CA0253AA	Human	Homo sapiens; Blood	2004	Europe	Denmark
CA0443AA			NA
CA0584AA			NA
CA0637AA	Human	patient with urinary tract infection; Homo sapiens	2011	North America	U.S.A.
CA0677AA	Human	Homo sapiens; Blood	2003	Europe	Denmark
CA0711AA	Human	Homo sapiens; Urine	1996	Europe	Sweden
CA0894AA	Human	blood from patient with bacteremia; Homo sapiens	2009	North America	U.S.A.
CA0942AA	Human	Homo sapiens; Blood	2003	Europe	Denmark
CA0987AA	Human	Homo sapiens; Urine	1996	Europe	Sweden
CA1000AA			NA
CA1059AA			NA
CA1105AA			NA
CA1134AA	Human	Homo sapiens; Blood	2003	Europe	Denmark
CA1442AA			NA
CA1525AA			NA
CA1554AA	Human	Homo sapiens; Urine	1996	Europe	Sweden
CA1599AA			NA
CA1611AA			NA
CA1657AA			NA
CA1909AA			NA
CA1931AA	Human	patient with urinary tract infection; Homo sapiens	2011	North America	U.S.A.
CA1936AA			NA
CA2031AA	Human	Homo sapiens; Blood	2004	Europe	Denmark
CA2046AA	Human	Homo sapiens	NA	North America	U.S.A.
CA2085AA	Human	Homo sapiens; Urine	2006	Europe	Denmark
CA2098AA			NA
CA2128AA	Human	Homo sapiens; Blood	2003	Europe	Denmark
CA2167AA			NA
CA2193AA			NA
CA2243AA	Human	blood from patient with bacteremia; Homo sapiens	2011	North America	U.S.A.
CA2277AA			NA
CA2329AA			NA
CA2392AA			NA
CA2540AA			NA
CA2547AA			NA
CA2638AA	Human	Homo sapiens; Urine	1996	Europe	Sweden
CA2654AA	Human	Homo sapiens; Blood	2004	Europe	Denmark
CA2708AA	Human	Homo sapiens; Blood	2004	Europe	Denmark
CA2713AA	Human	patient with urinary tract infection; Homo sapiens	2011	North America	U.S.A.
CA2782AA			NA
CA2823AA	Human	Homo sapiens; female	2010	Europe	Denmark
CA2947AA			NA
CA2986AA			NA
CA3042AA			NA
CA3054AA			NA
CA3069AA	Human	Homo sapiens; Blood	2003	Europe	Denmark
CA3085AA	Human	patient with urinary tract infection; Homo sapiens	2011	North America	U.S.A.
CA3089AA	Human	Homo sapiens; Blood	2004	Europe	Denmark
CA3176AA	Human	Homo sapiens; Blood	2004	Europe	Denmark
CA3254AA			NA
CA3320AA			NA
CA3335AA			NA
CA3510AA	Human	Homo sapiens	NA	North America	U.S.A.
CA3530AA	Human	Homo sapiens	NA	North America	U.S.A.
CA3553AA	Human	Homo sapiens; Blood	2004	Europe	Denmark
CA3685AA			NA
CA3698AA	Human	Homo sapiens; Blood	2003	Europe	Denmark
CA3797AA			NA
CA3927AA			NA
CA3961AA			NA
CA3966AA			NA
CA4056AA	Human	Homo sapiens; Urine	1995	Europe	Sweden
CA4075AA			NA
CA4087AA			NA
CA4164AA			NA
CA4172AA	Human	Homo sapiens; Blood	2005	Europe	Denmark
CA4192AA			NA
CA4203AA	Human	Homo sapiens; Blood	2003	Europe	Denmark
CA4205AA			NA
CA4280AA			NA
CA4416AA	Human	Homo sapiens; Blood	2004	Europe	Denmark
CA4430AA			NA
CA4457AA	Water/River	river; water	NA	Asia	Japan
CA4474AA			NA
CA4506AA			NA
CA4514AA	Human	Homo sapiens	2014
CA4651AA	Water/River	river; water	NA	Asia	Japan
CA4671AA			NA
CA4679AA			NA
CA4709AA			NA
CA4749AA			NA
CA4774AA	Human	Homo sapiens; Blood	2003	Europe	Denmark
CA4792AA			NA
CA4830AA	Human	patient with urinary tract infection; Homo sapiens	2011	North America	U.S.A.
CA4835AA			NA
CA4887AA	Human	Homo sapiens; Blood	2003	Europe	Denmark
CA4893AA	Human	Homo sapiens; Blood	2005	Europe	Denmark
CA4958AA			NA
CA4993AA			NA
CA5088AA	Human	Homo sapiens; Blood	2004	Europe	Denmark
CA5131AA	Human	Homo sapiens; Blood	2003	Europe	Denmark
CA5222AA	Human	Homo sapiens; Urine	1995	Europe	Sweden
CA5420AA	Human	Homo sapiens; ABSCESS	2013	North America	U.S.A.
CA5467AA	Human	Homo sapiens; Blood	2003	Europe	Denmark
CA5479AA	Human	urine	NA	North America	U.S.A.
CA5538AA			NA
CA5548AA	Human	Homo sapiens; Blood	2003	Europe	Denmark
CA5584AA	Human	Homo sapiens; Blood	2003	Europe	Denmark
CA5640AA			NA
CA5697AA	Human	Homo sapiens; Blood	2003	Europe	Denmark
CA5710AA	Human	Homo sapiens; Blood	2003	Europe	Denmark
CA5852AA	Human	Homo sapiens; female	2010
CA5883AA			NA
CA5916AA	Human	patient with urinary tract infection; Homo sapiens	2011	North America	U.S.A.
CA5917AA			NA
CA5933AA	Human	Homo sapiens; Urine	1996	Europe	Sweden
CA6119AA	Avian	Thin Sliced Chicken Breast	2013	North America	U.S.A.
CA6132AA	Human	Homo sapiens; Blood	2003	Europe	Denmark
CA6139AA			NA
CA6171AA	Human	patient with urinary tract infection; Homo Sapiens	2011	North America	U.S.A.
CA6221AA	Human	Homo sapiens; Blood	2003	Europe	Denmark
CA6245AA	Human	Homo sapiens; female	2010	Europe	Denmark
CA6287AA	Human	Homo sapiens; Blood	2004	Europe	Denmark
CA6295AA	Human	Homo sapiens; female	2010	Europe	Denmark
CA6314AA			NA
CA6334AA			NA
CA6371AA			NA
CA6692AA	Human	blood from patient with bacteremia; Homo sapiens	2008	North America	U.S.A.
CA6770AA	Human	patient with urinary tract infection; Homo sapiens	2011	North America	U.S.A.
CB2269AA	Human	Homo sapiens; urine	2015	Europe	France
CB2297AA	Human	Homo sapiens; urine	2016	Europe	France
CB2309AA	Human	Homo sapiens; urine	2017	Europe	France
CB2317AA	Human	Homo sapiens; urine	2015	Europe	France
CB2345AA	Human	Homo sapiens; urine	2015	Europe	France
CB2384AA	Human	Homo sapiens; urine	2016	Europe	France
CB2447AA	Human	Homo sapiens; urine	2017	Europe	France
CB2459AA	Human	Homo sapiens; urine	2017	Europe	France
CB2463AA	Human	Homo sapiens; urine	2015	Europe	France
CB2622AA			NA
CB2623AA			NA
CB4575AA	Soil/Dust	chicken; chicken farm	2014	Europe	Czech Republic
CB6319AA			2019
CB7223AA	Human	Homo sapiens	2016	Oceania	Australia
CB8363AA	Human	Homo sapiens; human	2019	Europe	United Kingdom
CB8726AA	Bovine	Bos taurus	2010	North America	U.S.A.
CB8729AA	Avian	Meleagris gallopavo	1988	North America	U.S.A.
CB8822AA	Avian	Gallus gallus domesticus	2014	North America	U.S.A.
CB8832AA	Bovine	Bos taurus	2013	North America	U.S.A.
CB8888AA	Avian	Gallus gallus domesticus	1984	North America	U.S.A.
CB8931AA	Avian	Meleagris gallopavo	1986	North America	U.S.A.
CB9097AA	Avian	Goose	2001	North America	U.S.A.
CB9112AA	Avian	Meleagris gallopavo	1985	North America	U.S.A.
CB9169AA	Bovine	Bos taurus	1972	North America	U.S.A.
DB0340AA	Human		2019	Europe	United Kingdom
DB0348AA	Human		2019	Europe	United Kingdom
DB0349AA	Human		2019	Europe	United Kingdom
DB0350AA	Human		2019	Europe	United Kingdom
DB0351AA	Human		2019	Europe	United Kingdom
DB0352AA	Human		2019	Europe	United Kingdom
DB0353AA	Human		2019	Europe	United Kingdom
DB0355AA	Human		2019	Europe	United Kingdom
DB0356AA	Human		2019	Europe	United Kingdom
EB0789AA	Human		NA	Europe	United Kingdom
EB0790AA	Human		NA	Europe	United Kingdom
EB0791AA	Human		NA	Europe	United Kingdom
EB0792AA	Human		NA	Europe	United Kingdom
EB0793AA	Human		NA	Europe	United Kingdom
EB0794AA	Human		NA	Europe	United Kingdom
EB0795AA	Human		NA	Europe	United Kingdom
EB0796AA	Human		NA	Europe	United Kingdom
EB0797AA	Human		NA	Europe	United Kingdom
EB0798AA	Human		NA	Europe	United Kingdom
EB4774AA	Human		2019	Europe	United Kingdom
EB4775AA	Human		2019	Europe	United Kingdom
EB4776AA	Human		2019	Europe	United Kingdom
EB4777AA	Human		2019	Europe	United Kingdom
EB4778AA	Human		2019	Europe	United Kingdom
EB4780AA	Human		2019	Europe	United Kingdom
EB4781AA	Human		2019	Europe	United Kingdom
EB4782AA	Human		2019	Europe	United Kingdom
EB4783AA	Human		2019	Europe	United Kingdom
EB4784AA	Human		2019	Europe	United Kingdom
FA1638AA	Human	Homo sapiens; Urine	1995	Europe	Sweden
FA6906AA	Water/River	ND	2015	North America	U.S.A.
FA6908AA	Water/River	ND	2015	North America	U.S.A.
FA7190AA	Human	Homo sapiens; BLOOD CULTURE	2012	North America	U.S.A.
FA7362AA			NA
FA7591AA	Human		NA	Europe	Netherlands
FA7723AA			NA	North America	U.S.A.
FA8050AA		Animal-Cattle-Heifer	2014	North America	U.S.A.
FA8299AA			NA
FA8326AA			NA
FA8358AA			NA
FA9693AA			NA
FA9701AA			NA
FA9957AA			NA
FB0863AA	Human		2017	Asia	China
FB0864AA	Human		2017	Asia	China
FB0865AA	Human		2017	Asia	China
FB3739AA	Human	Homo sapiens	2017	Oceania	Australia
FB3912AA			2017
FB5779AA	Human		2018	Asia	China
FB5822AA	Human		2017	Asia	China
FB6063AA	Human		2018	Asia	China
FB6821AA	Human	ND	2010	Europe	Netherlands
FB7708AA	Human		2018	Asia	China
FB7919AA	Human	Homo sapiens; Age: 3; female; urine	2015	North America	Canada
FB7924AA	Human	Homo sapiens; Age: 35; male; blood	2014	North America	Canada
FB8230AA			NA
FB8236AA			NA
FB8248AA			NA
FB8260AA			NA
FB8267AA			NA
FB8271AA			NA
FB8281AA			NA
FB8308AA			NA
FB8314AA			NA
FB8321AA			NA
FB8332AA			NA
FB8364AA			NA
FB8365AA			NA
FB8374AA			NA
FB8385AA			NA
FB8390AA			NA
FB8394AA			NA
FB8396AA			NA
FB9215AA	Human	Homo sapiens; Age: 76; male; blood	2015	North America	Canada
FB9226AA		Canien Wound Swab (Canis lupus familiaris)	2019	North America	U.S.A.
FB9587AA	Human	Homo sapiens	2016	Oceania	New Zealand
FB9640AA	Human	Homo sapiens	2016	Oceania	New Zealand
FB9641AA	Human	Homo sapiens	2016	Oceania	New Zealand
FB9675AA	Human	Homo sapiens	2016	Oceania	New Zealand
FB9847AA	Canine	Nose (Canis lupus familiaris)	2019	North America	U.S.A.
GA0166AA			NA	North America	U.S.A.
GA0377AA			NA
GA0416AA			NA
GA1856AA	Water/River	Untreated wastewater	2015	North America	U.S.A.
GA3595AA			NA	North America	U.S.A.
GA3966AA			NA
GA4701AA	Human	Homo sapiens; patient blood	2008	North America	U.S.A.
GA4702AA	Human	Homo sapiens; patient blood	2008	North America	U.S.A.
GA4703AA	Human	Homo sapiens; patient blood	2010	North America	U.S.A.
GA4704AA	Human	Homo sapiens; patient blood	2007	North America	U.S.A.
GA4729AA			NA
GA4822AA		lesion site (lung) of a dead turkey with colibacillosis	NA
GA4824AA			NA
GA5158AA			NA
GA5331AA			NA
GA5350AA	Human	Blood	2015	Oceania	Australia
GA5351AA	Human	Faecal	2001	Oceania	Australia
GA6762AA			NA
GA6776AA			NA
GA7558AA			NA	North America	U.S.A.
GA8819AA	Human	Human; Homo sapiens	2016	Europe	United Kingdom
GA8857AA	Human	Human; Homo sapiens	2016	Europe	United Kingdom
GA9224AA	Human	Human; Homo sapiens	2015	Europe	United Kingdom
GA9272AA	Human	Human; Homo sapiens	2015	Europe	United Kingdom
GA9639AA			NA	Oceania	Australia
GA9642AA			NA	Oceania	Australia
GA9703AA			NA	Oceania	Australia
GA9726AA			NA
GA9728AA			NA
GA9786AA			NA	Oceania	Australia
GA9810AA			NA	Oceania	Australia
GA9812AA			NA	Oceania	Australia
GA9846AA			NA	Oceania	Australia
GB3009AA	Avian	Feces, Gull (Larus spp.)	2016	North America	U.S.A.
GB3527AA	Human	Homo sapiens; Age: 57; female; blood	2008	North America	Canada
GB3625AA	Human	human blood	NA
GB3642AA	Human	human blood	NA
GB3677AA	Human	human blood	NA
GB3751AA	Human	human blood	NA
GB3777AA	Human	human blood	NA
GB3785AA	Human	human blood	NA
GB3799AA	Human	Homo sapiens; Age: 60; female; blood	2009	North America	Canada
GB3897AA	Human	Homo sapiens; Age: 4; female; urine	2013	North America	Canada
GB3934AA	Human	Homo sapiens; Age: 4; female; urine	2014	North America	Canada
GB4101AA	Human	human blood	NA
GB4109AA	Human	human blood	NA
GB4116AA	Human	human blood	NA
GB4128AA	Human	human blood	NA
GB5444AA	Human	human primary care urine	NA
GB5474AA	Human	human primary care urine	NA
GB5978AA	Human	Homo sapiens; urine	2017	North America	U.S.A.
GB6068AA	NA	NA	NA	NA	NA
GB6087AA	Human	Homo sapiens; rectal swab	2017	Asia	Singapore
GB6423AA	Human	Homo sapiens; blood	2015	Asia	Thailand
GB6439AA	Human	Homo sapiens; blood	2015	Asia	Singapore
GB6441AA	Human	Homo sapiens; blood	2015	Asia	Singapore
GB6444AA	Human	Homo sapiens; blood	2015	Asia	Singapore
GB6451AA	Human	Homo sapiens; blood	2015	Asia	Singapore
GB6454AA	Human	Homo sapiens; blood	2015	Asia	Singapore
GB6457AA	Human	Homo sapiens; blood	2015	Asia	Singapore
GB6463AA	Human	Homo sapiens; blood	2015	Asia	Singapore
GB6476AA	Human	Homo sapiens; blood	2015	Asia	Malaysia
GB6477AA	Human	Homo sapiens; blood	2015	Asia	Malaysia
GB6482AA	Human	Homo sapiens; blood	2015	Asia	Singapore
GB6497AA	Human	Homo sapiens; blood	2015	Asia	Malaysia
GB6499AA	Human	Homo sapiens; blood	2015	Asia	Malaysia
GB6522AA	Human	Homo sapiens; blood	2015	Asia	Malaysia
GB6538AA	Human	Homo sapiens; blood	2015	Asia	Singapore
GB6540AA	Human	Homo sapiens; blood	2015	Asia	Singapore
GB6556AA	Human	Homo sapiens; blood	2015	Asia	Malaysia
GB6560AA	Human	Homo sapiens; blood	2015	Asia	Singapore
GB6561AA	Human	Homo sapiens; blood	2015	Asia	Singapore
GB6564AA	Human	Homo sapiens; blood	2015	Asia	Malaysia
GB6567AA	Human	Homo sapiens; blood	2015	Asia	Singapore
GB6587AA	Human	Homo sapiens; blood	2015	Asia	Singapore
GB6589AA	Human	Homo sapiens; blood	2015	Asia	Singapore
GB6614AA	NA	NA	NA	NA	NA
GB6618AA	ND/Others	urine	2013	North America	U.S.A.
GB6690AA	ND/Others	urine	2013	North America	U.S.A.
GB6695AA	ND/Others	urine	2013	North America	U.S.A.
GB6696AA	ND/Others	urine	2013	North America	U.S.A.
GB6889AA	Human	Homo sapiens; blood culture	2013	Oceania	Australia
GB6892AA	Human	Homo sapiens; blood culture	2013	Oceania	Australia
GB6898AA	Human	Homo sapiens; blood culture	2013	Oceania	Australia
GB6899AA	Human	Homo sapiens; blood culture	2013	Oceania	Australia
GB6901AA	Human	Homo sapiens; blood culture	2013	Oceania	Australia
GB6906AA	Human	Homo sapiens; blood culture	2013	Oceania	Australia
GB6943AA	Human	Homo sapiens; blood culture	2013	Oceania	Australia
GB6953AA	Human	Homo sapiens; blood culture	2016	Oceania	Australia
GB7820AA	Human	terrestrial biome [ENVO:00000446]; human-associated habitat [ENVO:00009003]; biological product [ENVO:02000043]; Homo sapiens; gastrointestinal_tract	NA
GB8595AA	Human	human primary care urine	NA
GB8680AA	Human	human blood	NA
GB8695AA	Human	human blood	NA
GB8760AA	Human	human primary care urine	NA
GB9224AA	Human	human primary care urine	NA
GB9758AA	Human	Homo sapiens; Age: 1; female; urine	2016	North America	Canada
GB9780AA			NA
GB9781AA			NA
GB9782AA			NA
GB9783AA			NA
GB9784AA			NA
GB9785AA			NA
GB9786AA			NA
GB9787AA			NA
GB9788AA			NA
GB9789AA			NA
GB9902AA	Human	Homo sapiens; human	2019	Europe	United Kingdom
GB9956AA	Canine	Anus (Canis lupus familiaris)	2019	North America	U.S.A.
HA0198AA	Human	Homo sapiens	2015	North America	U.S.A.
HA0238AA	Human	Homo sapiens	2015	North America	U.S.A.
HA0246AA	Human	Faeces	2016	Oceania	Australia
HA0364AA	Human	Blood	2014	Europe	Norway
HA0490AA	Human	urine	NA	North America	U.S.A.
HA0689AA	Human	Homo sapiens; Urine	1995	Europe	Sweden
HA0761AA	Human	Biopsy	NA	Oceania	Australia
HA0767AA	Human	Biopsy	NA	Oceania	Australia
HA1668AA			NA
HA1669AA			NA
HA1673AA			NA
HA1740AA			NA
HA1741AA			NA
HA1968AA	Human	Homo sapiens; Blood or urine	2010	Asia	Nepal
HA2055AA	Human	de-identified patient sample	2010	North America	U.S.A.
HA2271AA	ND/Others	culture	NA
HA2294AA	ND/Others	culture	NA
HA2328AA	ND/Others	culture	NA
HA3089AA			NA
HA3338AA			NA
HA3833AA			NA
HA3865AA			NA
HA4979AA	Human	Homo sapiens; Blood	2008	Europe	United Kingdom
HA5006AA	Human	Homo sapiens; Blood	2009	Europe	United Kingdom
HA5023AA	Human	Homo sapiens; Blood	2009	Europe	United Kingdom
HA5031AA	Human	Homo sapiens; Blood	2009	Europe	United Kingdom
HA5037AA	Human	Homo sapiens; Blood	2009	Europe	United Kingdom
HA5043AA	Human	Homo sapiens; Blood	2010	Europe	United Kingdom
HA5076AA	Human	Homo sapiens; Blood	2010	Europe	United Kingdom
HA5094AA	Human	Homo sapiens; Blood	2010	Europe	United Kingdom
HA5098AA	Human	Homo sapiens; Blood	2010	Europe	United Kingdom
HA5111AA	Human	Homo sapiens; Blood	2011	Europe	United Kingdom
HA5117AA	Human	Homo sapiens; Blood	2011	Europe	United Kingdom
HA5121AA	Human	Homo sapiens; Blood	2011	Europe	United Kingdom
HA5136AA	Human	Homo sapiens; Blood	2011	Europe	United Kingdom
HA5149AA	Human	Homo sapiens; Blood	2011	Europe	United Kingdom
HA5153AA	Human	Homo sapiens; Blood	2008	Europe	United Kingdom
HA5174AA	Human	Homo sapiens; Blood	2009	Europe	United Kingdom
HA5557AA	Human	Homo sapiens; Bodily fluid	2002	North America	U.S.A.
HA5565AA	Human	Homo sapiens; Bodily fluid	2002	North America	U.S.A.
HA5568AA	Human	Homo sapiens; Bodily fluid	2003	North America	U.S.A.
HA5570AA	Human	Homo sapiens; Bodily fluid	2003	North America	U.S.A.
HA5572AA	Human	Homo sapiens; Bodily fluid	2003	North America	U.S.A.
HA5579AA	Human	Homo sapiens; Bodily fluid	2003	North America	U.S.A.
HA5580AA	Human	Homo sapiens; Bodily fluid	2004	North America	U.S.A.
HA5591AA	Human	Homo sapiens; Bodily fluid	2005	North America	U.S.A.
HA5615AA	Human	Homo sapiens; Bodily fluid	2006	North America	U.S.A.
HA5636AA	Human	Homo sapiens	2008	North America	U.S.A.
HA5663AA	Human	Homo sapiens	2010	North America	U.S.A.
HA5665AA	Human	Homo sapiens	2010	North America	U.S.A.
HA5683AA	Human	Homo sapiens	2011	North America	U.S.A.
HA5800AA	Human	Human sputum	2011	Asia	China
HA6023AA			NA
HA6329AA			NA
HA6332AA			NA
HA6337AA			NA
HA6338AA			NA
HA6341AA			NA
HA6342AA			NA
HA6346AA			NA
HA6384AA			NA	North America	U.S.A.
HA6411AA			NA
HA6413AA			NA
HA6418AA			NA
HA6420AA			NA
HA6569AA	Human	Homo sapiens	2012
HA6570AA	Human	Homo sapiens	2012
HA6601AA	Human	Homo sapiens	2013
HA6828AA			NA
HA6830AA			NA
HA6845AA			NA
HA6853AA			NA
HA6858AA			NA
HA6877AA			NA
HA6880AA			NA
HA6884AA			NA
HA6887AA			NA
HA6888AA			NA
HA6920AA			NA
HA6950AA			NA
HA6954AA			NA
HA6960AA			NA
HA6981AA			NA
HA6988AA			NA
HA6999AA			NA
HA7003AA			NA
HA7296AA			NA
HA7314AA			NA	Europe	Portugal
HA7558AA	Water/River	river	NA	Asia	Japan
HA7585AA	Water/River	river	NA	Asia	Japan
HA7589AA	Water/River	river	NA	Asia	Japan
HA7591AA	Water/River	river	NA	Asia	Japan
HA7595AA	Water/River	river	NA	Asia	Japan
HA7597AA	Water/River	river	NA	Asia	Japan
HA7599AA	Water/River	river	NA	Asia	Japan
HA7615AA	Water/River	river	NA	Asia	Japan
HA7642AA	Water/River	river	NA	Asia	Japan
HA7710AA	Water/River	river	NA	Asia	Japan
HA7717AA	Water/River	river	NA	Asia	Japan
HA7720AA	Water/River	river	NA	Asia	Japan
HA7812AA		bovine, cow-Intestine-Small	1995	North America	U.S.A.
HA7918AA	Bovine	bovine, cow-Feces	1996	North America	U.S.A.
HA7931AA	Primate	primate-Intestine	1996	North America	U.S.A.
HA8230AA	Human	Homo sapiens; homo sapiens-Feces	1991	Asia	Saudi Arabia
HA8271AA	Human	Homo sapiens; homo sapiens-Blood	1992	North America	U.S.A.
HA8279AA	Human	Homo sapiens; homo sapiens-Urine	1993	North America	U.S.A.
HA8369AA	Bovine	spleen	2009	North America	U.S.A.
HA8540AA	Human	feces	2010	North America	Norway
HA9073AA		urine	1984	North America	U.S.A.
HB0486AA	Human	Urine	2013	North America	U.S.A.
HB2560AA			NA
HB5611AA	Avian	ground turkey	2019	North America	U.S.A.
HB6582AA			NA
HB8007AA	Canine	Urine (Canis lupus)	2019	North America	U.S.A.
HB8577AA	Avian	ground turkey	2019	North America	U.S.A.
IA0426AA			NA	North America	U.S.A.
IA0436AA			NA	North America	U.S.A.
IA0801AA	Human	Homo sapiens; human faeces	2009	Oceania	Australia
IA0804AA	Human	Homo sapiens; human faeces	2010	Oceania	Australia
IA0811AA	Human	Homo sapiens; human faeces	2012	Oceania	Australia
IA0816AA	Human	Homo sapiens; human faeces	2008	Oceania	Australia
IA0939AA			2016	Europe	Denmark
IA1449AA	Human	Human; Homo sapiens	2015	Europe	United Kingdom
IA1904AA			2015	Europe	Denmark
IA1905AA			2015	Europe	Denmark
IA2216AA	Human	Homo sapiens; blood	1985	North America	U.S.A.
IA2220AA	Human	Homo sapiens; blood	1985	North America	U.S.A.
IA2221AA	Human	Homo sapiens; blood	1985	North America	U.S.A.
IA2225AA	Human	Homo sapiens; blood	1985	North America	U.S.A.
IA2226AA	Human	Homo sapiens; blood	1985	North America	U.S.A.
IA2233AA	Human	Homo sapiens; blood	1985	North America	U.S.A.
IA2239AA	Human	Homo sapiens; blood	1985	North America	U.S.A.
IA2257AA	Human	Homo sapiens; blood	1985	North America	U.S.A.
IA2262AA	Human	Homo sapiens; blood	1985	North America	U.S.A.
IA2264AA	Human	Homo sapiens; blood	1985	North America	U.S.A.
IA2269AA	Human	Homo sapiens; blood	1985	North America	U.S.A.
IA2724AA			NA	Oceania	Australia
IA3056AA	Avian		2015	Europe	Norway
IA3651AA			NA
IA3815AA			NA
IA3894AA			NA
IA3996AA			NA
IA4154AA			NA
IA4271AA			NA
IA4390AA			NA
IA4423AA			NA
IA4664AA			NA
IA4926AA			NA
IA4927AA			NA
IA7379AA			NA
IA7420AA			NA
IA9027AA	Human	Homo sapiens	NA	Europe	Netherlands
IA9084AA	Human	Homo sapiens	NA	Europe	Netherlands
IA9158AA	Human	Homo sapiens	NA	Europe	Netherlands
IB1597AA	NA	NA	NA	NA	NA
IB6001AA	Human	stool; Homo sapiens	2017	Asia	Sri Lanka
IB6026AA			NA	Europe	Netherlands
IB6595AA	Human	Homo sapiens; blood	2017	North America	U.S.A.
IB6619AA	Canine	Urine (Canis lupus familiaris)	2019	North America	U.S.A.
IB6787AA	Human	Homo sapiens; Age: 2; female; blood; Fluid - Blood; Clinical; human (Homo Sapiens); animal - blood	2011	North America	Canada
IB6797AA	Human	Homo sapiens; Age: 11; male; feces; Solid - Stool; Clinical; human (Homo Sapiens); animal - feces	2012	North America	Canada
IB6947AA			NA	Asia	Japan
IB7362AA	Human	Homo_sapiens; female; urine	2013	North America	Canada
IB7375AA	Human	Homo_sapiens; female; urine	2014	North America	Canada
IB7386AA	Human	Homo_sapiens; female; urine	2015	North America	Canada
IB7412AA	Human	Homo_sapiens; female; urine	2012	North America	Canada
IB7413AA	Human	Homo_sapiens; female; urine	2014	North America	Canada
IB7420AA	Human	Homo_sapiens; female; urine	2014	North America	Canada
IB7431AA	Human	Homo_sapiens; female; urine	2014	North America	Canada
IB7433AA	Human	Homo_sapiens; female; urine	2014	North America	Canada
IB7438AA	Human	Homo_sapiens; female; urine	2014	North America	Canada
IB7443AA	Human	Homo_sapiens; female; urine	2015	North America	Canada
IB7449AA	Human	Homo_sapiens; female; urine	2013	North America	Canada
IB7459AA	Human	Homo_sapiens; female; urine	2013	North America	Canada
IB7463AA	Human	Homo_sapiens; female; urine	2013	North America	Canada
IB7465AA	Human	Homo_sapiens; female; urine	2013	North America	Canada
IB7469AA	Human	Homo_sapiens; female; urine	2013	North America	Canada
IB7473AA	Human	Homo_sapiens; female; urine	2015	North America	Canada
IB7486AA	Human	Homo_sapiens; female; urine	2014	North America	Canada
IB7490AA	Human	Homo_sapiens; female; urine	2012	North America	Canada
IB7499AA	NA	NA	NA	NA	NA
IB7516AA	Human	Homo_sapiens; female; urine	2012	North America	Canada
IB7517AA	Human	Homo_sapiens; female; urine	2014	North America	Canada
IB7519AA	Human	Homo_sapiens; female; urine	2013	North America	Canada
IB7523AA	Human	Homo_sapiens; female; urine	2013	North America	Canada
IB7527AA	Human	Homo_sapiens; female; urine	2013	North America	Canada
IB7528AA	Human	Homo_sapiens; female; urine	2014	North America	Canada
IB7529AA	Human	Homo_sapiens; female; urine	2014	North America	Canada
IB7531AA	Human	Homo_sapiens; female; urine	2014	North America	Canada
IB7532AA	Human	Homo_sapiens; female; urine	2014	North America	Canada
IB7542AA	Human	Homo_sapiens; female; urine	2014	North America	Canada
IB7548AA	Human	Homo_sapiens; female; urine	2012	North America	Canada
IB7555AA	Human	Homo_sapiens; female; urine	2013	North America	Canada
IB7561AA	Human	Homo_sapiens; female; urine	2014	North America	Canada
IB7571AA	Human	Homo_sapiens; female; urine	2013	North America	Canada
IB7572AA	Human	Homo_sapiens; female; urine	2013	North America	Canada
IB7574AA	Human	Homo_sapiens; female; urine	2013	North America	Canada
IB7576AA	Human	Homo_sapiens; female; urine	2014	North America	Canada
IB7582AA	Human	Homo_sapiens; female; urine	2013	North America	Canada
IB7591AA	Human	Homo_sapiens; female; urine	2014	North America	Canada
IB7597AA	Human	Homo_sapiens; female; urine	2014	North America	Canada
IB7604AA	Human	Homo_sapiens; female; urine	2013	North America	Canada
IB7609AA	Human	Homo_sapiens; female; urine	2015	North America	Canada
IB7611AA	Human	Homo_sapiens; female; urine	2015	North America	Canada
IB7615AA	Human	Homo_sapiens; female; urine	2015	North America	Canada
IB7625AA	Human	Homo_sapiens; female; urine	2012	North America	Canada
IB7630AA	Human	Homo_sapiens; female; urine	2013	North America	Canada
IB7632AA	Human	Homo_sapiens; female; urine	2013	North America	Canada
IB7635AA	Human	Homo_sapiens; female; urine	2013	North America	Canada
IB7639AA	Human	Homo_sapiens; female; urine	2014	North America	Canada
IB7649AA	Human	Homo_sapiens; female; urine	2014	North America	Canada
IB7654AA	Human	Homo_sapiens; female; urine	2013	North America	Canada
IB7656AA	Human	Homo_sapiens; female; urine	2013	North America	Canada
IB7668AA	Human	Homo_sapiens; female; urine	2012	North America	Canada
IB7669AA	Human	Homo_sapiens; female; urine	2012	North America	Canada
IB7673AA	Human	Homo_sapiens; female; urine	2012	North America	Canada
IB7676AA	Human	Homo_sapiens; female; urine	2012	North America	Canada
IB7682AA	Human	Homo_sapiens; female; urine	2014	North America	Canada
IB7683AA	Human	Homo_sapiens; female; urine	2013	North America	Canada
IB7686AA	Human	Homo_sapiens; female; urine	2013	North America	Canada
IB7693AA	Human	Homo_sapiens; female; urine	2014	North America	Canada
IB7708AA	Human	Homo_sapiens; female; urine	2013	North America	Canada
IB7712AA	Human	Homo_sapiens; female; urine	2014	North America	Canada
IB7713AA	Human	Homo_sapiens; female; urine	2014	North America	Canada
IB7718AA	Human	Homo_sapiens; female; urine	2014	North America	Canada
IB7720AA	Human	Homo_sapiens; female; urine	2013	North America	Canada
IB7723AA	Human	Homo_sapiens; female; urine	2013	North America	Canada
IB7726AA	Human	Homo_sapiens; female; urine	2014	North America	Canada
IB7731AA	Human	Homo_sapiens; female; urine	2014	North America	Canada
IB7732AA	Human	Homo_sapiens; female; urine	2014	North America	Canada
IB7738AA	Human	Homo_sapiens; female; urine	2015	North America	Canada
IB7742AA	Human	Homo_sapiens; female; urine	2015	North America	Canada
IB7745AA	Human	Homo_sapiens; female; urine	2015	North America	Canada
IB7833AA			2015	Europe	Norway
IB7942AA			2016	Europe	Norway
IB8255AA	Human	Homo sapiens	2005	North America	Canada
IB8355AA	Human	Homo sapiens; Stool_15	2018	North America	Canada
IB9074AA	Human	Homo sapiens; swab	2018	Oceania	Australia
JA0446AA	Human	Homo sapiens	NA	Europe	Netherlands
JA0788AA	Human	Homo sapiens	NA	Europe	Netherlands
JA0820AA	Human	Homo sapiens	NA	Europe	Netherlands
JA0847AA	Human	Homo sapiens	NA	Europe	Netherlands
JA0897AA	Human	Homo sapiens	NA	Europe	Netherlands
JA0917AA			NA	North America	U.S.A.
JA3774AA	Human	Human; Homo sapiens	2016	Europe	United Kingdom
JA3853AA	Human	Human; Homo sapiens	2015	Europe	United Kingdom
JA3948AA	ND/Others	Enviromental	2015	Europe	United Kingdom
JA4010AA	Human	Human; Homo sapiens	2016	Europe	United Kingdom
JA4488AA	Human	Human; Homo sapiens	2016	Europe	United Kingdom
JA4566AA	Human	Human; Homo sapiens	2015	Europe	United Kingdom
JA4581AA	Human	Human; Homo sapiens	2016	Europe	United Kingdom
JA4609AA	Human	Human; Homo sapiens	2016	Europe	United Kingdom
JA4751AA	Human	Human; Homo sapiens	2016	Europe	United Kingdom
JA4785AA	Human	Human; Homo sapiens	2016	Europe	United Kingdom
JA5133AA	ND/Others	Other	2015	Europe	United Kingdom
JA5458AA			NA
JA5459AA			NA
JA5554AA			NA
JA7639AA	ND/Others	Enviromental	2015	Europe	United Kingdom
JA7662AA			NA
JA7941AA			NA
JA8124AA	Human	Human; Homo sapiens	2015	Europe	United Kingdom
JA8284AA	Human	Human; Homo sapiens	2016	Europe	United Kingdom
JA8368AA	Human	Human; Homo sapiens	2015	Europe	United Kingdom
JA9326AA	Human	Human; Homo sapiens	2016	Europe	United Kingdom
JA9945AA	Human	Human; Homo sapiens	2015	Europe	United Kingdom
JB4101AA			NA
JB4108AA			NA
JB5829AA	Human	Homo sapiens; clinical sample	2017	Europe	United Kingdom
KA0604AA	Human	Human; Homo sapiens	2015	Europe	United Kingdom
KA0652AA	Human	Human; Homo sapiens	2015	Europe	United Kingdom
KA0889AA	Human	Human; Homo sapiens	2015	Europe	United Kingdom
KA1451AA	Human	Human; Homo sapiens	2016	Europe	United Kingdom
KA1594AA	Human	Human; Homo sapiens	2016	Europe	United Kingdom
KA3859AA	Human	Human; Homo sapiens	2016	Europe	United Kingdom
KA4244AA	Human	Human; Homo sapiens	2015	Europe	United Kingdom
KA4597AA	ND/Others	Enviromental	2015	Europe	United Kingdom
KA4607AA	Human	Human; Homo sapiens	2015	Europe	United Kingdom
KA6867AA	Human	Human; Homo sapiens	2015	Europe	United Kingdom
KA6971AA	Water/River	Tap Water	NA	Oceania	Australia
KA9265AA		Rat; Laboratory derived mutant	2015	Europe	United Kingdom
KA9267AA		Rat; Laboratory derived mutant	2015	Europe	United Kingdom
KA9277AA			NA	North America	U.S.A.
KA9324AA		Rat; Laboratory derived mutant	2015	Europe	United Kingdom
KA9597AA	Human	Human; Blood	1977	Europe	Netherlands
KA9598AA		rat; blood	2008	Europe	United Kingdom
LA0107AA			NA
LA0208AA			NA
LA0434AA			NA
LA0540AA			NA
LA0660AA			NA
LA0663AA			NA
LA0746AA			NA
LA0830AA			NA
LA1124AA			NA
LA1127AA			NA
LA1222AA			NA
LA1275AA			NA
LA1277AA			NA
LA1278AA			NA
LA1367AA			NA
LA1368AA			NA
LA1881AA			NA	North America	U.S.A.
LA1938AA			NA	North America	U.S.A.
LA2531AA	Avian		2016	Europe	Denmark
LA2532AA	Avian		2016	Europe	Denmark
LA2533AA	Poultry		2016	Europe	Denmark
LA2535AA	Poultry		2016	Europe	Denmark
LA2536AA	Poultry		2016	Europe	Denmark
LA2574AA			NA
LA2581AA			NA
LA2590AA			NA
LA2597AA			NA
LA2613AA			NA
LA2615AA			NA
LA2623AA			NA
LA2630AA			NA
LA2666AA			NA
LA2667AA			NA
LA2676AA			NA
LA2699AA			NA
LA2714AA			NA
LA2719AA			NA
LA2720AA			NA
LA2725AA			NA
LA2726AA			NA
LA2734AA			NA
LA2751AA			NA
LA2769AA			NA
LA2779AA			NA
LA2784AA			NA
LA2806AA			NA
LA2826AA			NA
LA2827AA			NA
LA2829AA			NA
LA2830AA			NA
LA2831AA			NA
LA2833AA			NA
LA2834AA			NA
LA2838AA			NA
LA2840AA			NA
LA2848AA			NA
LA2849AA			NA
LA2850AA			NA
LA2860AA			NA
LA2868AA			NA
LA2889AA			NA
LA2890AA			NA
LA2901AA			NA
LA2904AA			NA
LA2921AA			NA
LA2949AA			NA
LA2982AA	Poultry		2016	Europe	Denmark
LA2984AA	Poultry		2016	Europe	Denmark
LA2987AA			NA
LA2989AA			NA
LA3008AA			NA
LA3020AA	Avian		2016	Europe	Denmark
LA3021AA	Avian		2016	Europe	Denmark
LA3331AA			NA	North America	U.S.A.
LA4536AA	Human	Homo sapiens; urine	2014	North America	U.S.A.
LA4539AA	Human	Homo sapiens; urine	2014	North America	U.S.A.
LA4540AA	Human	Homo sapiens; urine	2014	North America	U.S.A.
LA5493AA	Poultry		2016	Europe	Denmark
LA5684AA	Poultry		2016	Europe	Denmark
LA5685AA	Poultry		2017	Europe	Denmark
LA5730AA	Human	Homo sapiens; feces	1947
LA5735AA	Human	Homo sapiens; blood	1985	North America	U.S.A.
LA5763AA	Human	Homo sapiens; human_Urine	1987	North America	U.S.A.
LA5874AA	Bovine	liver	2008	North America	U.S.A.
LA5890AA	Water/River	Waste Water-Waste Water	2003	North America	U.S.A.
LA6361AA	Poultry		2016	Europe	Denmark
LA6569AA			2015	Europe	Denmark
LA6570AA	Dairy		2015	Europe	Denmark
LA6572AA			2015	Europe	Denmark
LA7237AA	Avian		2016	Europe	Denmark
MA2734AA			NA
MA2736AA			NA
MA2745AA			NA
MA2751AA			NA
MA2760AA			NA
MA2772AA			NA
MA2773AA			NA
MA2797AA			NA
MA2815AA			NA
MA2818AA			NA
MA2828AA			NA
MA2846AA			NA
MA3772AA			NA
MA7861AA			2017	Europe	Denmark
MA7863AA			2017	Europe	Denmark
MA7864AA			2017	Europe	Denmark
MA9914AA			NA
MA9917AA			NA
NA2738AA			NA
NA2846AA			NA
NA2855AA			NA
NA2859AA			NA
NA2860AA			NA
NA2864AA			NA
NA2865AA			NA
NA2868AA			NA
NA2895AA			NA
NA2934AA			NA
NA2945AA			NA
NA2946AA			NA
NA2957AA			NA
NA2961AA			NA
NA2983AA			NA
NA2989AA			NA
NA2998AA			NA
NA2999AA			NA
NA3017AA			NA
NA3018AA			NA
NA3970AA	Human	Homo sapiens; Human faecal	2011	Oceania	Australia
NA3971AA	Human	Homo sapiens; Human faecal	2011	Oceania	Australia
NA3972AA	Human	Homo sapiens; Human rectal biopsy	2010	Oceania	Australia
NA3973AA	Poultry	Poultry; Retail poultry meat	2014	Oceania	Australia
NA3974AA	Poultry	Poultry; Retail poultry meat	2014	Oceania	Australia
NA3975AA	Poultry	Poultry; Retail poultry meat	2014	Oceania	Australia
NA3976AA	Human	Homo sapiens; Human terminal ileum biopsy	2010	Oceania	Australia
NA3978AA	Human	Homo sapiens; Human tranverse colon biopsy	2010	Oceania	Australia
NA3979AA	Human	Homo sapiens; Human terminal ileum biopsy	2010	Oceania	Australia
NA3980AA	Human	Homo sapiens; Human terminal ileum biopsy	2010	Oceania	Australia
NA3982AA	Poultry	Poultry; Retail poultry meat	2010	Oceania	Australia
NA3983AA	Human	Homo sapiens; Human blood	2014	Oceania	Australia
NA3984AA	Human	Homo sapiens; Human blood	2014	Oceania	Australia
NA3985AA	Human	Homo sapiens; Human faecal	2011	Oceania	Australia
NA3987AA	Human	Homo sapiens; Human blood	2014	Oceania	Australia
NA3988AA	Human	Homo sapiens; Human blood	2014	Oceania	Australia
NA3989AA	Human	Homo sapiens; Human blood	2014	Oceania	Australia
NA3990AA	Human	Homo sapiens; Human blood	2014	Oceania	Australia
NA3991AA	Human	Homo sapiens; Human blood	2014	Oceania	Australia
NA3992AA	Human	Homo sapiens; Human blood	2014	Oceania	Australia
NA3993AA	Human	Homo sapiens; Human blood	2014	Oceania	Australia
NA3994AA	Human	Homo sapiens; Human blood	2014	Oceania	Australia
NA3995AA	Human	Homo sapiens; Human blood	2014	Oceania	Australia
NA3996AA	Human	Homo sapiens; Human faecal	2011	Oceania	Australia
NA3997AA	Human	Homo sapiens; Human blood	2014	Oceania	Australia
NA3999AA	Poultry	Poultry; Retail poultry meat	2014	Oceania	Australia
NA4000AA	Poultry	Poultry; Retail poultry meat	2014	Oceania	Australia
NA4001AA	Poultry	Poultry; Retail poultry meat	2014	Oceania	Australia
NA4002AA	Poultry	Poultry; Retail poultry meat	2014	Oceania	Australia
NA4003AA	Poultry	Poultry; Retail poultry meat	2014	Oceania	Australia
NA4004AA	Poultry	Poultry; Retail poultry meat	2014	Oceania	Australia
NA4005AA	Poultry	Poultry; Retail poultry meat	2014	Oceania	Australia
NA4006AA	Human	Homo sapiens; Human gut resection	2010	Oceania	Australia
NA4007AA	Human	Homo sapiens; Human faecal	2011	Oceania	Australia
NA4008AA	Human	Homo sapiens; Human gut resection	2010	Oceania	Australia
NA4009AA	Human	Homo sapiens; Human gut resection	2010	Oceania	Australia
NA4010AA	Human	Homo sapiens; Human faeces	2012	Oceania	Australia
NA4012AA	Water/River	ND	2013	Oceania	Australia
NA4013AA	Water/River	ND	2013	Oceania	Australia
NA4015AA	Water/River	ND	2013	Oceania	Australia
NA4016AA	Human	Homo sapiens; Human blood	2001	Oceania	Australia
NA4018AA	Human	Homo sapiens; Human terminal ileum biopsy	2010	Oceania	Australia
NA4019AA	Human	Homo sapiens; Human urinary tract	2001	Oceania	Australia
NA4020AA	Human	Homo sapiens; Human blood	2001	Oceania	Australia
NA4021AA	Human	Homo sapiens; Human blood	2001	Oceania	Australia
NA4022AA	Human	Homo sapiens; Human blood	2001	Oceania	Australia
NA4023AA	Human	Homo sapiens; Human blood	2001	Oceania	Australia
NA4024AA	Human	Homo sapiens; Human blood	2001	Oceania	Australia
NA4025AA	Human	Homo sapiens; Human urinary tract	2001	Oceania	Australia
NA4026AA	Human	Homo sapiens; Human urinary tract	2001	Oceania	Australia
NA4027AA	Human	Homo sapiens; Human urinary tract	2001	Oceania	Australia
NA4028AA	Human	Homo sapiens; Human urinary tract	2001	Oceania	Australia
NA4029AA	Human	Homo sapiens; Human terminal ileum biopsy	2010	Oceania	Australia
NA4030AA	Human	Homo sapiens; Human urinary tract	2001	Oceania	Australia
NA4031AA	Human	Homo sapiens; Human blood	2001	Oceania	Australia
NA4032AA	Human	Homo sapiens; Human urinary tract	2001	Oceania	Australia
NA4033AA	Human	Homo sapiens; Human urinary tract	2001	Oceania	Australia
NA4034AA	Human	Homo sapiens; Human blood	2001	Oceania	Australia
NA4035AA	Human	Homo sapiens; Human urinary tract	2001	Oceania	Australia
NA4036AA	Human	Homo sapiens; Human urinary tract	2001	Oceania	Australia
NA4037AA	Human	Homo sapiens; Human blood	2001	Oceania	Australia
NA4038AA	Human	Homo sapiens; Human blood	2001	Oceania	Australia
NA4040AA	Human	Homo sapiens; Human rectal biopsy	2010	Oceania	Australia
NA4043AA	Human	Homo sapiens; Human urinary tract	2015	Oceania	Australia
NA4044AA	Human	Homo sapiens; Human urinary tract	2015	Oceania	Australia
NA4045AA	Human	Homo sapiens; Human urinary tract	2015	Oceania	Australia
NA4046AA	Human	Homo sapiens; Human urinary tract	2015	Oceania	Australia
NA4048AA	Human	Homo sapiens; Human urinary tract	2015	Oceania	Australia
NA4049AA	Human	Homo sapiens; Human urinary tract	2015	Oceania	Australia
NA4051AA	Human	Homo sapiens; Human terminal ileum biopsy	2010	Oceania	Australia
NA4052AA	Human	Homo sapiens; Human faecal	2015	Oceania	Australia
NA4053AA	Human	Homo sapiens; Human faecal	2015	Oceania	Australia
NA4054AA	Human	Homo sapiens; Human urinary tract	2015	Oceania	Australia
NA4055AA	Human	Homo sapiens; Human urinary tract	2015	Oceania	Australia
NA4056AA	Human	Homo sapiens; Human urinary tract	2015	Oceania	Australia
NA4057AA	Human	Homo sapiens; Human urinary tract	2015	Oceania	Australia
NA4058AA	Human	Homo sapiens; Human urinary tract	2015	Oceania	Australia
NA4059AA	Human	Homo sapiens; Human urinary tract	2015	Oceania	Australia
NA4060AA	Human	Homo sapiens; Human urinary tract	2015	Oceania	Australia
NA4061AA	Human	Homo sapiens; Human urinary tract	2015	Oceania	Australia
NA4062AA	Human	Homo sapiens; Human terminal ileum biopsy	2010	Oceania	Australia
NA4063AA	Human	Homo sapiens; Human urinary tract	2015	Oceania	Australia
NA4064AA	Human	Homo sapiens; Human faecal	2015	Oceania	Australia
NA4065AA	Human	Homo sapiens; Human faecal	2015	Oceania	Australia
NA4066AA	Human	Homo sapiens; Human faecal	2015	Oceania	Australia
NA4067AA	Poultry	Poultry; Retail poultry meat	2014	Oceania	Australia
NA4068AA	Poultry	Poultry; Retail poultry meat	2014	Oceania	Australia
NA4069AA	Poultry	Poultry; Retail poultry meat	2014	Oceania	Australia
NA4070AA	Poultry	Poultry; Retail poultry meat	2014	Oceania	Australia
NA4071AA	Poultry	Poultry; Retail poultry meat	2014	Oceania	Australia
NA4072AA	Poultry	Poultry; Retail poultry meat	2014	Oceania	Australia
NA7779AA			NA
NA7861AA			NA
NA7872AA			NA
NA7900AA			NA
NA7912AA			NA
NA7957AA			NA
NA8000AA			NA
NA8040AA			NA
NA8166AA			NA
NA8192AA			NA
NA8226AA			NA
NA8349AA	Human	Homo sapiens	NA	Europe	Sweden
NA8363AA	Human	Homo sapiens	NA	Europe	Denmark
NA8805AA	ND/Others	Isolate	NA	North America	U.S.A.
OA4792AA			NA	North America	U.S.A.
PA0681AA			NA
PA1111AA	Human	blood; Homo sapiens; Age: 66; female; Blood	2014	Oceania	New Zealand
PA1355AA	Canine	canine urine swab	2017	North America	U.S.A.
PA1356AA	Human	urine	2017	North America	U.S.A.
PA1755AA	Human	Human; Feces	NA	Asia	Vietnam
PA7839AA	Human	ND	2016	Europe	Denmark
PA8377AA			NA
PA8378AA			NA
PA8432AA			NA
PA8643AA			NA
PA8644AA			NA
PA8645AA			NA
PA8647AA			NA
PA8648AA			NA
PA8649AA			NA
PA8650AA			NA
PA8651AA			NA
PA8652AA			NA
PA8792AA			NA
PA8793AA			NA
PA8794AA			NA
PA8911AA			NA
PA8964AA			NA
PA9475AA			NA
PA9696AA			NA
QA2182AA	Human	stool; Homo sapiens	2008	North America	U.S.A.
QA2890AA	ND/Others	Enviromental	2017	Europe	United Kingdom
QA3565AA	Soil/Dust	soil	2017	North America	U.S.A.
QA3671AA	Human	urinary tract; urinary tract	2010	Europe	Hungary
QA3675AA	Human	urinary tract; urinary tract	2010	Europe	Hungary
QA3677AA	Human	urinary tract; urinary tract	2010	Europe	Hungary
QA4676AA	Poultry		2017	Europe	Norway
QA4754AA	Poultry		2017	Europe	Norway
QA4756AA	Poultry		2017	Europe	Norway
QA4758AA	Poultry		2017	Europe	Norway
QA4763AA	Poultry		2017	Europe	Norway
QA4778AA	Poultry		2017	Europe	Norway
QA4833AA			2017	Europe	Denmark
QA4892AA	Poultry		2017	Europe	Denmark
QA4893AA	NA	NA	NA	NA	NA
QA4894AA	Poultry		2017	Europe	Denmark
QA4895AA	Poultry		2017	Europe	Denmark
QA4979AA			NA	North America	U.S.A.
QA5163AA	Human	blood; Homo sapiens	2008	Asia	Japan
QA5188AA	Human	blood; Homo sapiens	2008	Asia	Japan
QA5199AA	Human	blood; Homo sapiens	2003	Asia	Japan
QA5208AA	Human	blood; Homo sapiens	2005	Asia	Japan
QA5378AA	Human	feces; Homo sapiens	2015	Asia	Japan
QA5438AA	Human	feces; Homo sapiens	2015	Asia	Japan
QA5463AA	Human	feces; Homo sapiens	2015	Asia	Japan
QA5479AA	Human	feces; Homo sapiens	2015	Asia	Japan
QA5498AA	Human	feces; Homo sapiens	2015	Asia	Japan
QA5539AA	Human	feces; Homo sapiens	2015	Asia	Japan
QA5645AA	Bovine	feces; Bos taurus	2013	Asia	Japan
QA5905AA	Human	blood; Homo sapiens	2007	Asia	Japan
QA5908AA	Human	blood; Homo sapiens	2006	Asia	Japan
QA5919AA	Human	blood; Homo sapiens	2008	Asia	Japan
QA6460AA	Human	feces; Homo sapiens	2015	Asia	Japan
QA6616AA	Human	feces; Homo sapiens	2015	Asia	Japan
QA6930AA	Human	urine; Homo sapiens	2006	Asia	Japan
QA7283AA	Human	feces; Homo sapiens	2015	Asia	Japan
QA7345AA	Human	feces; Homo sapiens	2015	Asia	Japan
QA7385AA	Human	feces; Homo sapiens	2015	Asia	Japan
QA7392AA	Human	feces; Homo sapiens	2015	Asia	Japan
QA7436AA	Human	urine; Homo sapiens	2006	Asia	Japan
QA7440AA	Human	urine; Homo sapiens	2006	Asia	Japan
QA7446AA	Human	blood; Homo sapiens	2008	Asia	Japan
QA7591AA	Human	blood; Homo sapiens	2008	Asia	Japan
QA7811AA	Human	urine; Homo sapiens	2006	Asia	Japan
QA7860AA	Human	feces; Homo sapiens	2015	Asia	Japan
QA7877AA	Human	feces; Homo sapiens	2015	Asia	Japan
QA7878AA	Human	feces; Homo sapiens	2015	Asia	Japan
QA7942AA	Human	feces; Homo sapiens	2015	Asia	Japan
QA7947AA	Human	feces; Homo sapiens	2015	Asia	Japan
QA7981AA	Human	feces; Homo sapiens	2015	Asia	Japan
QA8053AA	Human	feces; Homo sapiens	2015	Asia	Japan
QA8120AA	Human	blood; Homo sapiens	2008	Asia	Japan
QA8121AA	Human	blood; Homo sapiens	2008	Asia	Japan
QA8155AA	Human	feces; Homo sapiens	2015	Asia	Japan
QA8168AA	Human	feces; Homo sapiens	2015	Asia	Japan
QA8186AA	Human	blood; Homo sapiens	2003	Asia	Japan
QA8780AA	Human	feces; Homo sapiens	2015	Asia	Japan
QA8859AA	Human	feces; Homo sapiens	2015	Asia	Japan
QA8947AA	Human	urine; Homo sapiens	2011	Asia	Japan
QA8948AA	Human	urine; Homo sapiens	2011	Asia	Japan
QA8950AA	Human	urine; Homo sapiens	2011	Asia	Japan
QA8963AA	Bovine	feces; Bos taurus	2013	Asia	Japan
QA9416AA	Human	urine; Homo sapiens	2011	Asia	Japan
QA9654AA		Canine bladder-Canis lupus familiaris	2017	North America	U.S.A.
RA0147AA	Human		2014	Europe	Sweden
RA0152AA	Human	feces; Homo sapiens	2015	Asia	Japan
RA0395AA	Human		2014	Europe	Sweden
RA0439AA	Human		2013	Europe	Sweden
RA0448AA	Human		2013	Europe	Sweden
RA2373AA			NA	North America	U.S.A.
RA3263AA			NA
RA4025AA			2017	Europe	Germany
RA4026AA			2017	Europe	Germany
RA4027AA			2017	Europe	Germany
RA4028AA			2017	Europe	Germany
RA4044AA	ND/Others	BREEDER	2017	Europe	Germany
RA4047AA	ND/Others	BREEDER	2017	Europe	Germany
RA4048AA	ND/Others	BREEDER	2017	Europe	Germany
RA4050AA	ND/Others	BREEDER	2017	Europe	Germany
RA4068AA	ND/Others	BREEDER	2017	Europe	Germany
RA4265AA			2017	Europe	Germany
RA4277AA	Poultry		2017	Europe	Denmark
RA4278AA	Avian	BREEDER	2017	Europe	Denmark
RA4279AA	Poultry		2017	Europe	Denmark
RA4280AA	Poultry		2017	Europe	Denmark
RA4281AA	Avian	Breeder	2017	Europe	Denmark
RA4282AA	Poultry		2017	Europe	Denmark
RA4508AA	Human	Homo sapiens	2015	North America	U.S.A.
RA4899AA			2017
RA6529AA	Human	Stools	2016	Europe	France
RA7116AA	Bovine	Cygnus buccinator; brain	2007	North America	U.S.A.
RA9015AA			2012
SA0481AA	Bovine	animal-cattle-heifer	2018	North America	U.S.A.
SA0482AA	Bovine	animal-cattle-heifer	2018	North America	U.S.A.
SA0489AA	Bovine	animal-cattle-heifer	2018	North America	U.S.A.
SA1149AA			NA	North America	U.S.A.
SA1312AA			NA	europa	Denmark
SA1724AA			NA	North America	U.S.A.
SA2297AA	Human	human; Homo sapiens	2018	Europe	United Kingdom
SA2410AA	Human	human; Homo sapiens	2017	Europe	United Kingdom
SA2429AA	Human	human; Homo sapiens	2017	Europe	United Kingdom
SA2728AA	Human	human; Homo sapiens	2017	Europe	United Kingdom
SA2788AA	Human	human; Homo sapiens	2018	Europe	United Kingdom
SA3195AA	Human	human; Homo sapiens	2006	Europe	United Kingdom
SA3205AA	Human	human; Homo sapiens	2017	Europe	United Kingdom
SA3660AA	NA	NA	NA	NA	NA
SA3661AA	Avian	Breeder	2018	Europe	Denmark
SA3663AA			2018	Europe	Denmark
SA3669AA			2018	Europe	Denmark
SA3675AA	NA	NA	NA	NA	NA
SA4452AA	Human	human; Homo sapiens	2017	Europe	United Kingdom
SA4839AA	Human	human; Homo sapiens	2006	Europe	United Kingdom
SA4902AA	Human	human; Homo sapiens	2017	Europe	United Kingdom
SA5047AA	Human	human; Homo sapiens	2017	Europe	United Kingdom
SA5048AA	Human	human; Homo sapiens	2018	Europe	United Kingdom
SA5190AA			NA	North America	U.S.A.
SA5743AA	Human	human; Homo sapiens	2006	Europe	United Kingdom
SA6572AA	Human	human; Homo sapiens	2017	Europe	United Kingdom
SA7599AA			2018	Europe	Denmark
SA7605AA	NA	NA	NA	NA	NA
SA7608AA			2018	Europe	Denmark
SA7610AA			2018	Europe	Denmark
SA7611AA			2018	Europe	Denmark
SA7637AA			NA	Africa	Uganda
SA7831AA	Bovine	animal-cattle-steer	2018	North America	U.S.A.
SA8243AA	Avian	Gallus gallus domesticus	2010	Oceania	Australia
SA8250AA			2010	Oceania	Australia
SA8273AA	Avian	Gallus gallus domesticus	2009	Oceania	Australia
SA8291AA	Avian	Gallus gallus domesticus	2015	Oceania	Australia
SA8296AA	Avian	Gallus gallus domesticus	2014	Oceania	Australia
SA8301AA	Avian	Gallus gallus domesticus	2008	Oceania	Australia
SA8312AA	Avian	Gallus gallus domesticus	2012	Oceania	Australia
SA8317AA			2014	Oceania	Australia
SA9386AA			2018	Europe	United Kingdom
SA9890AA	Human	Homo sapiens; female	NA	North America	U.S.A.
SA9924AA	Human	Homo sapiens; female	NA	North America	U.S.A.
SA9925AA	Human	Homo sapiens; female	NA	North America	U.S.A.
TA1427AA	Poultry		2018	Europe	Finland
TA1476AA	Poultry		2018	Europe	Finland
TA1768AA	Human	Homo sapiens	2016
TA1856AA	Human	Homo sapiens	2017
TA1861AA	Human	Homo sapiens	2017
TA1871AA	Human	Homo sapiens	2017
TA1889AA	Human	Homo sapiens	2016
TA1906AA	Human	Homo sapiens	2016
TA1908AA	Human	Homo sapiens	2016
TA1913AA	Human	Homo sapiens	2016
TA1914AA	Human	Homo sapiens	2016
TA1919AA	Human	Homo sapiens	2016
TA1921AA	Human	Homo sapiens	2016
TA1926AA	Human	Homo sapiens	2016
TA1931AA	Human	Homo sapiens	2016
TA1946AA	Human	Homo sapiens	2017
TA1949AA	Human	Homo sapiens	2017
TA1962AA	Human	Homo sapiens	2017
TA1971AA	Human	Homo sapiens	2017
TA1976AA	Human	Homo sapiens	2017
TA1981AA	Human	Homo sapiens	2017
TA1992AA	Human	Homo sapiens	2017
TA1998AA	Human	Homo sapiens	2017
TA2001AA	Human	Homo sapiens	2017
TA2010AA	Human	Homo sapiens	2017
TA2022AA	Human	Homo sapiens	2017
TA2103AA			2014
TA2365AA	Avian	Seagull; Chroicocephalus; CREB	2017	Oceania	Australia
TA2436AA	Avian	Seagull; Chroicocephalus; ESBA	2017	Oceania	Australia
TA2839AA	Human	Homo sapiens; Blood product	2011	Europe	France
TA3972AA			2017
TA4070AA			NA
TA4083AA			NA
TA6695AA	Poultry		NA
TA7132AA	Human	Homo sapiens; blood; Age: 63; female; Blood	2015	Oceania	Australia
TA7147AA	Human	Homo sapiens; blood; Age: 73; female; Blood	2015	Asia	Singapore
TA7169AA	Human	Homo sapiens; blood; Age: 50; male; Blood	2015	Asia	Singapore
TA7276AA	Human	Homo sapiens; blood; Age: 64; female; Blood	2017	Oceania	Australia
TA7801AA			2014	Europe	Denmark
TA7803AA			NA
TA7813AA			NA
TA7814AA			NA
TA7820AA			NA
TA7821AA			NA
TA8195AA	Human	human; Homo sapiens	2018	Europe	United Kingdom
TA8217AA			NA
TA8219AA			NA
TA8220AA			NA
TA8237AA			NA
TA8239AA			NA
TA8249AA			NA
TA8466AA	Human	Homo sapiens; urine	2013	North America	U.S.A.
TA8684AA	Human	Homo sapiens; urine	2013	North America	U.S.A.
TA8691AA	Human	Homo sapiens; urine	2012	North America	U.S.A.
TA8693AA	Human	Homo sapiens; urine	2015	North America	U.S.A.
TA8694AA	Human	Homo sapiens; urine	2012	North America	U.S.A.
TA8695AA	Human	Homo sapiens; urine	2015	North America	U.S.A.
TA8696AA	Human	Homo sapiens; urine	2013	North America	U.S.A.
TA8698AA	Human	Homo sapiens; urine	2012	North America	U.S.A.
TA8700AA	Human	Homo sapiens; urine	2012	North America	U.S.A.
TA8706AA	Human	Homo sapiens; urine	2012	North America	U.S.A.
TA8708AA	Human	Homo sapiens; urine	2012	North America	U.S.A.
TA8713AA	Human	Homo sapiens; urine	2012	North America	U.S.A.
TA8716AA	Human	Homo sapiens; urine	2012	North America	U.S.A.
TA8717AA	Human	Homo sapiens; urine	2014	North America	U.S.A.
TA8724AA	Human	Homo sapiens; urine	2013	North America	U.S.A.
TA8730AA	Human	Homo sapiens; urine	2012	North America	U.S.A.
TA8731AA	Human	Homo sapiens; urine	2012	North America	U.S.A.
TA8792AA	Human	Homo sapiens; urine	2013	North America	U.S.A.
TA8862AA	Avian	Broiler breeder	2016	Europe	Croatia
TA8926AA	Avian	Broiler breeder	2018	Europe	Croatia
TA8927AA	Avian	Broiler breeder	2018	Europe	Croatia
TA8929AA	Avian	Broiler breeder	2016	Europe	Croatia
TA8943AA	Avian	Broiler breeder	2017	Europe	Croatia
TA8944AA	Avian	Broiler breeder	2017	Europe	Croatia
TA8945AA	Avian	Broiler breeder	2017	Europe	Croatia
TA8946AA	Avian	Broiler breeder	2018	Europe	Croatia
TA9273AA	Avian	Broiler breeder	2017	Europe	Croatia
TA9274AA	Avian	Broiler breeder	2017	Europe	Croatia
TA9924AA	Water/River	Waste Water	2004	North America	U.S.A.
TA9938AA	Water/River	Waste Water	2004	North America	U.S.A.
UA0369AA			2018	Europe	United Kingdom
UA0397AA			2014	Europe	Denmark
UA0398AA			2014	Europe	Denmark
UA0399AA			2014	Europe	Denmark
UA0400AA			2014	Europe	Denmark
UA0401AA			2014	Europe	Denmark
UA0402AA			2014	Europe	Denmark
UA0403AA			2014	Europe	Denmark
UA0404AA			2014	Europe	Denmark
UA0405AA			2014	Europe	Denmark
UA0407AA			2014	Europe	Denmark
UA0408AA			2014	Europe	Denmark
UA0409AA			2014	Europe	Denmark
UA0424AA	Dairy		2014	Africa	Tanzania
UA0425AA	Dairy		2014	Africa	Tanzania
UA1505AA		Whole - cut in lab	2017	North America	U.S.A.
UA1831AA	Bovine	Ground Beef	2017	North America	U.S.A.
UA2357AA			NA
UA2488AA	Bovine	Cow, (Bovine)	1998	North America	U.S.A.
UA5241AA			NA
UA5242AA			NA
UA5261AA			NA
UA5290AA			NA
UA5643AA			2014	Europe	Hungary
UA5836AA			NA
UA5864AA			NA
UA5875AA			NA
UA5876AA			NA
UA5967AA			NA
UA5986AA			NA
UA5988AA			NA
UA6055AA			NA
UA6117AA			NA
UA6123AA			NA
UA6127AA			NA
UA6157AA			NA
UA6251AA			NA
UA6256AA			NA
UA6279AA			NA
UA6324AA			NA
UA6376AA			NA
UA6377AA			NA
UA6409AA			NA
UA6410AA			NA
UA6483AA			NA
UA6485AA			NA
UA6486AA			NA
UA6489AA			NA
UA6490AA			NA
UA6524AA			NA
UA6533AA			NA
UA6638AA			NA
UA6656AA			NA
UA6659AA			NA
UA7113AA			NA
UA7198AA			NA
UA7201AA	Human		2014	Europe	United Kingdom
UA7940AA	Human		NA	Europe	Sweden
UA9501AA	Human		2014	North America	U.S.A.
UA9781AA	Poultry		2014
UA9782AA	Poultry		2014
UA9786AA	Poultry		2014
UA9797AA	Poultry		2014
UA9798AA	Poultry		2014
UA9799AA	Poultry		2014
UA9805AA	Poultry		2014
UA9806AA	Poultry		2014
UA9841AA			NA
UA9844AA			NA
UA9911AA	Poultry		2014
UA9912AA	Poultry		2014
UA9913AA	Poultry		2014
VA0147AA			NA
VA0598AA			NA
VA0602AA			NA
VA0612AA			NA
VA0614AA			NA
VA0616AA			NA
VA0617AA			NA
VA0619AA			NA
VA0621AA			NA
VA0622AA			NA
VA0623AA			NA
VA0624AA			NA
VA0625AA			NA
VA0626AA			NA
VA0627AA			NA
VA0646AA			NA
VA0648AA			NA
VA0652AA			NA
VA0701AA			NA
VA0706AA			NA
VA0709AA			NA
VA0714AA			NA
VA0722AA			NA
VA0723AA			NA
VA0724AA			NA
VA0725AA			NA
VA0726AA			NA
VA0782AA			NA
VA0788AA			NA
VA0789AA			NA
VA0791AA			NA
VA0792AA			NA
VA0793AA			NA
VA0794AA			NA
VA0795AA			NA
VA0796AA			NA
VA0797AA			NA
VA0798AA			NA
VA0799AA			NA
VA0800AA			NA
VA0802AA			NA
VA0863AA			NA
VA0864AA			NA
VA0865AA			NA
VA0866AA			NA
VA0867AA			NA
VA0868AA			NA
VA0869AA			NA
VA0941AA			NA
VA0943AA			NA
VA0944AA			NA
VA0945AA			NA
VA1012AA			NA
VA1064AA	ND/Others	environmental	2018	Europe	United Kingdom
VA1318AA			NA
VA1326AA	Poultry		2014
VA1328AA	Poultry		2014
VA1341AA	Poultry		2014
VA2063AA	Human	Homo sapiens; urine	NA	Europe	Slovakia
VA2151AA	Human	Homo sapiens; faecal sample	2017	Asia	China
VA2254AA	Human	Homo sapiens; Respiratory secretions; male	2016	Asia	Qatar
VA2255AA	Avian	Duck; Whole blood of a duck with colibacillosis	2007	Asia	China
VA2328AA	Human	Homo sapiens	2010	Oceania	Australia
VA2331AA			NA
VA2400AA	Human	Homo sapiens; Urine; female; Urine	1986	North America	U.S.A.
VA2498AA		pericardium/lung; chicken	NA	North America	U.S.A.
VA3679AA	Avian	Poultry	2018	North America	U.S.A.
VA3899AA			NA	Europe	Sweden
VA4677AA	Human	Homo sapiens; stool	2017	Asia	Sri Lanka
VA4896AA			2018
VA5254AA			NA
VA5393AA	Bovine	animal-cattle-steer	2018	North America	U.S.A.
VA6136AA	Human	human; Homo sapiens	2018	Europe	United Kingdom
VA7372AA	Bovine	animal-cattle-steer	2018	North America	U.S.A.
VA9277AA			NA
VA9389AA			NA
VA9781AA	Canine	Urine (Canine)	2018	North America	U.S.A.
WA0219AA	Human	Homo sapiens; urine	2014	Europe	United Kingdom
WA0222AA	Human	Homo sapiens; urine	2014	Europe	United Kingdom
WA1915AA	Human	Homo sapiens; stool	2017	Asia	Sri Lanka
WA2637AA		Parent; Bone marrow	2015	Europe	Finland
WA2654AA		Parent; Bone marrow	2015	Europe	Finland
WA2657AA		Parent; Spleen	2015	Europe	Norway
WA2664AA		Parent; Bone marrow	2015	Europe	Finland
WA2673AA	Avian	Broiler; Liver	2015	Europe	Denmark
WA2676AA	Laboratory	Parent	2015	Europe	Norway
WA2678AA	Laboratory	Parent	2015	Europe	Norway
WA2684AA	Avian	Broiler; Liver	2015	Europe	Denmark
WA3355AA	Human	Homo sapiens; Wound culture	2015	Unresolved
WA3361AA	Human	Homo sapiens; blood	2014	Unresolved
WA3373AA	Human	Homo sapiens; urine	2014	Unresolved
WA3374AA	Human	Homo sapiens; urine	2014	Unresolved
WA3375AA	Human	Homo sapiens; urine	2014	Unresolved
WA3855AA			2012	North America	U.S.A.
WA3883AA			2012	North America	U.S.A.
WA3894AA			2012	North America	U.S.A.
WA3899AA			2012	North America	U.S.A.
WA3903AA			2012	North America	U.S.A.
WA3972AA			2012	North America	U.S.A.
WA3973AA			2012	North America	U.S.A.
WA3980AA			2012	North America	U.S.A.
WA3981AA			2012	North America	U.S.A.
WA4025AA			2012	North America	U.S.A.
WA4026AA			2012	North America	U.S.A.
WA4029AA			2012	North America	U.S.A.
WA4035AA			2012	North America	U.S.A.
WA4048AA			2012	North America	U.S.A.
WA4051AA			2012	North America	U.S.A.
WA4052AA			2012	North America	U.S.A.
WA4074AA			2012	North America	U.S.A.
WA4119AA			2012	North America	U.S.A.
WA4123AA			2012	North America	U.S.A.
WA4124AA			2012	North America	U.S.A.
WA4127AA			2012	North America	U.S.A.
WA4208AA			2012	North America	U.S.A.
WA4213AA			2012	North America	U.S.A.
WA4215AA			2012	North America	U.S.A.
WA4324AA			2012	North America	U.S.A.
WA4352AA			2012	North America	U.S.A.
WA4358AA			2012	North America	U.S.A.
WA4841AA	Soil/Dust	Pasture; Pasture Soil; Soil	2015	Unresolved
WA6850AA	Human	Homo sapiens; feces	1999	North America	U.S.A.
WA6851AA	Human	Homo sapiens; feces	1999	North America	U.S.A.
WA6852AA	Human	Homo sapiens; feces	2000	North America	U.S.A.
WA6853AA	Human	Homo sapiens; feces	2000	North America	U.S.A.
WA6854AA	Human	Homo sapiens; urine	1998	North America	U.S.A.
WA6855AA	Human	Homo sapiens; urine	1998	North America	U.S.A.
WA6856AA	Human	Homo sapiens; urine	1998	North America	U.S.A.
WA6857AA	Human	Homo sapiens; urine	1999	North America	U.S.A.
WA6859AA	Human	Homo sapiens; feces	2000	North America	U.S.A.
WA6860AA	Human	Homo sapiens; feces	2000	North America	U.S.A.
WA6886AA	Human	Homo sapiens; blood	1998	North America	U.S.A.
WA6887AA	Human	Homo sapiens; feces	2000	North America	U.S.A.
WA6888AA	Human	Homo sapiens; feces	2000	North America	U.S.A.
WA6922AA	Human	Homo sapiens; blood	1981	North America	U.S.A.
WA6923AA	Human	Homo sapiens; blood	1984	North America	U.S.A.
WA6924AA	Human	Homo sapiens; blood	1985	North America	U.S.A.
WA6925AA	Human	Homo sapiens; blood	1985	North America	U.S.A.
WA6926AA	Human	Homo sapiens; blood	1984	North America	U.S.A.
WA6927AA	Human	Homo sapiens; blood	1984	North America	U.S.A.
WA6928AA	Human	Homo sapiens; blood	1984	North America	U.S.A.
WA6929AA	Human	Homo sapiens; blood	1984	North America	U.S.A.
WA6932AA	Human	Homo sapiens; blood	1985	North America	U.S.A.
WA6933AA	Human	Homo sapiens; blood	1987	North America	U.S.A.
WA6970AA	Human	Homo sapiens; feces	1998	North America	U.S.A.
WA6971AA	Human	Homo sapiens; feces	1998	North America	U.S.A.
WA6972AA	Human	Homo sapiens; feces	1998	North America	U.S.A.
WA6974AA	Human	Homo sapiens; blood	1986	North America	U.S.A.
WA6975AA	Human	Homo sapiens; blood	1986	North America	U.S.A.
WA6976AA	Human	Homo sapiens; feces	1998	North America	U.S.A.
WA6977AA	Human	Homo sapiens; feces	1999	North America	U.S.A.
WA6979AA	Human	Homo sapiens; feces	1998	North America	U.S.A.
WA8534AA			NA
WA8535AA			NA
WA8536AA			NA
WA8537AA			NA
WA8538AA			NA
WA8548AA			NA
WA8560AA			NA
WA8562AA			NA
WA8570AA			NA
WA8582AA			NA
WA8600AA			NA
WA8638AA			NA
WA8674AA			NA
WA8677AA			NA
WA8708AA			NA
WA8714AA			NA
WA8715AA			NA
WA9411AA			NA
WA9414AA			NA
WA9416AA	NA	NA	NA	NA	NA
WA9423AA	Avian	Poultry	2018	North America	U.S.A.
WA9611AA	Avian	Chicken, (Avian)	1982	North America	U.S.A.
WA9986AA	Human	Homo sapiens; meningitis	1976	Europe	Finland
XA0482AA		Food, Lettuce - Romaine	2002	North America	U.S.A.
XA1004AA	Human	Homo sapiens; bloodstream isolates	2015	North America	Canada
XA1016AA	Human	Homo sapiens; bloodstream isolates	2014	North America	Canada
XA1018AA	Human	Homo sapiens; bloodstream isolates	2014	North America	Canada
XA1037AA	Human	Homo sapiens; bloodstream isolates	2014	North America	Canada
XA1050AA	Human	Homo sapiens; bloodstream isolates	2012	North America	Canada
XA1055AA	Human	Homo sapiens; bloodstream isolates	2012	North America	Canada
XA1066AA	Human	Homo sapiens; bloodstream isolates	2012	North America	Canada
XA1076AA	Human	Homo sapiens; bloodstream isolates	2013	North America	Canada
XA1079AA	Human	Homo sapiens; bloodstream isolates	2013	North America	Canada
XA1089AA	Human	Homo sapiens; bloodstream isolates	2013	North America	Canada
XA1108AA	Human	Homo sapiens; bloodstream isolates	2010	North America	Canada
XA1114AA	Human	Homo sapiens; bloodstream isolates	2010	North America	Canada
XA1115AA	Human	Homo sapiens; bloodstream isolates	2010	North America	Canada
XA1126AA	Human	Homo sapiens; bloodstream isolates	2012	North America	Canada
XA1127AA	Human	Homo sapiens; bloodstream isolates	2012	North America	Canada
XA1135AA	Human	Homo sapiens; bloodstream isolates	2014	North America	Canada
XA1141AA	Human	Homo sapiens; bloodstream isolates	2014	North America	Canada
XA1143AA	Human	Homo sapiens; bloodstream isolates	2014	North America	Canada
XA1146AA	Human	Homo sapiens; bloodstream isolates	2015	North America	Canada
XA1150AA	Human	Homo sapiens; bloodstream isolates	2013	North America	Canada
XA1159AA	Human	Homo sapiens; bloodstream isolates	2012	North America	Canada
XA1162AA	Human	Homo sapiens; bloodstream isolates	2014	North America	Canada
XA1181AA	Human	Homo sapiens; bloodstream isolates	2012	North America	Canada
XA1186AA	Human	Homo sapiens; bloodstream isolates	2012	North America	Canada
XA1205AA	Human	Homo sapiens; bloodstream isolates	2014	North America	Canada
XA1215AA	Human	Homo sapiens; bloodstream isolates	2010	North America	Canada
XA1222AA	Human	Homo sapiens; bloodstream isolates	2010	North America	Canada
XA1223AA	Human	Homo sapiens; bloodstream isolates	2010	North America	Canada
XA1224AA	Human	Homo sapiens; bloodstream isolates	2012	North America	Canada
XA1239AA	Human	Homo sapiens; bloodstream isolates	2012	North America	Canada
XA1243AA	Human	Homo sapiens; bloodstream isolates	2014	North America	Canada
XA1246AA	Human	Homo sapiens; bloodstream isolates	2014	North America	Canada
XA1252AA	Human	Homo sapiens; bloodstream isolates	2014	North America	Canada
XA1253AA	Human	Homo sapiens; bloodstream isolates	2014	North America	Canada
XA1263AA	Human	Homo sapiens; bloodstream isolates	2013	North America	Canada
XA1273AA	Human	Homo sapiens; bloodstream isolates	2010	North America	Canada
XA1274AA	Human	Homo sapiens; bloodstream isolates	2012	North America	Canada
XA1293AA	Human	Homo sapiens; bloodstream isolates	2014	North America	Canada
XA1294AA	Human	Homo sapiens; bloodstream isolates	2013	North America	Canada
XA1311AA	Human	Homo sapiens; bloodstream isolates	2015	North America	Canada
XA1313AA	Human	Homo sapiens; bloodstream isolates	2014	North America	Canada
XA1321AA	Human	Homo sapiens; bloodstream isolates	2010	North America	Canada
XA1348AA	Human	Homo sapiens; bloodstream isolates	2014	North America	Canada
XA1350AA	Human	Homo sapiens; bloodstream isolates	2014	North America	Canada
XA1352AA	Human	Homo sapiens; bloodstream isolates	2014	North America	Canada
XA1359AA	Human	Homo sapiens; bloodstream isolates	2013	North America	Canada
XA1360AA	Human	Homo sapiens; bloodstream isolates	2013	North America	Canada
XA1364AA	Human	Homo sapiens; bloodstream isolates	2013	North America	Canada
XA1373AA	Human	Homo sapiens; bloodstream isolates	2014	North America	Canada
XA1375AA	Human	Homo sapiens; bloodstream isolates	2014	North America	Canada
XA1381AA	Human	Homo sapiens; bloodstream isolates	2010	North America	Canada
XA1384AA	Human	Homo sapiens; bloodstream isolates	2010	North America	Canada
XA1393AA	Human	Homo sapiens; bloodstream isolates	2012	North America	Canada
XA1397AA	Human	Homo sapiens; bloodstream isolates	2012	North America	Canada
XA1403AA	Human	Homo sapiens; bloodstream isolates	2012	North America	Canada
XA1408AA	Human	Homo sapiens; bloodstream isolates	2012	North America	Canada
XA1543AA			NA
XA1572AA			NA
XA1617AA			NA
XA1620AA			NA
XA1720AA			NA
XA1736AA			NA
XA1754AA			NA
XA1761AA			NA
XA4634AA	Human	Homo sapiens; bloodstream isolates	2013	North America	Canada
XA4718AA	Human	Homo sapiens; bloodstream isolates	2012	North America	Canada
XA7358AA	Human	Homo sapiens; Urine	2015	Europe	Norway
XA8795AA		Urine (Canis lupus familiaris)	2018	North America	U.S.A.
XA9507AA	Human		2015	Europe	Sweden
YA0622AA	Human	Homo sapiens; sewage	2010	Asia	Hong Kong
YA0623AA	Human	Homo sapiens; sewage	2010	Asia	Hong Kong
YA0624AA	Human	Homo sapiens; sewage	2010	Asia	Hong Kong
YA1452AA	Human	Homo sapiens; Urine(second portion)	2014	Europe	Switzerland
YA1562AA	Human	Homo sapiens; Wound swab(superficial extraction)	2014	Europe	Switzerland
YA1651AA	Human	Homo sapiens; Urine(second portion)	2014	Europe	Switzerland
YA2010AA			NA	Europe	United Kingdom
YA2564AA			NA
YA2592AA			NA
YA3424AA	Human	Homo sapiens; urine; Age: 98	2011	Unresolved
YA3445AA	Human	Homo sapiens; blood	2012	Unresolved
YA3508AA	Human	Homo sapiens; urine; Age: 20	2010	Unresolved
YA3548AA	Human	Homo sapiens	2010	Unresolved
YA3553AA	Human	Homo sapiens; urine; Age: 8	2010	Unresolved
YA3555AA	Human	Homo sapiens; urine; Age: less than 1	2010	Unresolved
YA3568AA	Human	Homo sapiens; urine	2013	Unresolved
YA3591AA	Human	Homo sapiens; blood; Age: 17	2010	Unresolved
YA3604AA	Human	Homo sapiens; urine; Age: 57	2010	Unresolved
YA3606AA	Human	Homo sapiens; urine; Age: 22	2010	Unresolved
YA3608AA	Human	Homo sapiens; urine; Age: 44	2010	Unresolved
YA3626AA	Human	Homo sapiens; urine; Age: 18	2011	Unresolved
YA3646AA	Human	Homo sapiens; urine; Age: 86	2011	Unresolved
YA3687AA	Human	Homo sapiens; urine	2012	Unresolved
YA3692AA	Human	Homo sapiens; urine	2012	Unresolved
YA3697AA	Human	Homo sapiens; urine; Age: 9	2011	Unresolved
YA3713AA	Human	Homo sapiens; urine; Age: 19	2011	Unresolved
YA3728AA	Human	Homo sapiens; urine	2013	Unresolved
YA3735AA	Human	Homo sapiens; urine	2013	Unresolved
YA3739AA	Human	Homo sapiens; blood	2012	Unresolved
YA4606AA	Human	Homo sapiens; urine; Age: 18	2011	Unresolved
YA4612AA	Human	Homo sapiens	2010	Unresolved
YA5944AA			NA
YA6276AA	Human	Homo sapiens	2016	Unresolved
YA6281AA	Human	Homo sapiens	2016	Unresolved
YA6313AA	Human	Homo sapiens	2016	Unresolved
YA6332AA	Human	Homo sapiens	2016	Unresolved
YA6556AA	Human	Homo sapiens; feces	1998	North America	U.S.A.
YA6860AA			2016
YA6899AA	NA	NA	NA	NA	NA
YA6901AA	ND/Others	MW	2016
YA6902AA	NA	NA	NA	NA	NA
YA6903AA	ND/Others	MW	2016
YA6904AA	NA	NA	NA	NA	NA
YA6905AA	NA	NA	NA	NA	NA
YA6907AA	NA	NA	NA	NA	NA
YA6908AA	NA	NA	NA	NA	NA
YA6915AA	NA	NA	NA	NA	NA
YA6916AA	NA	NA	NA	NA	NA
YA6917AA	NA	NA	NA	NA	NA
YA6918AA	NA	NA	NA	NA	NA
YA7121AA	NA	NA	NA	NA	NA
YA7122AA	NA	NA	NA	NA	NA
YA7123AA			2017
YA7194AA	ND/Others	Vrigst.	2017
YA7200AA	ND/Others	Jers.	2017
YA7208AA	NA	NA	NA	NA	NA
YA7209AA	NA	NA	NA	NA	NA
YA7210AA	ND/Others	Lyngh.	2017
YA7211AA	NA	NA	NA	NA	NA
YA7218AA	NA	NA	NA	NA	NA
YA7219AA	NA	NA	NA	NA	NA
YA7220AA	ND/Others	Lyngh.	2017
YA7230AA	ND/Others	F183	2018
YA7231AA	ND/Others	F183	2018
YA7238AA	NA	NA	NA	NA	NA
YA7255AA	NA	NA	NA	NA	NA
YA7257AA	NA	NA	NA	NA	NA
YA7259AA	NA	NA	NA	NA	NA
YA7260AA		LPB	2018
YA9796AA			NA
YA9798AA			NA
YA9810AA			NA
YA9814AA			NA
ZA2899AA	Bovine		2007	North America	Canada
ZA6514AA		animal-cattle-dairy cow	2019	North America	U.S.A.
ZA6722AA			NA	North America	U.S.A.
ZA6882AA			1982	North America	U.S.A.
ZA9457AA	Bovine	animal-cattle-steer	2019	North America	U.S.A.
ZA9478AA		Urine (Canis lupus familiaris)	2018	North America	U.S.A.
