## Supplementary material for "Genetic features of antimicrobial drug-susceptible extraintestinal pathogenic *Escherichia coli* pandemic sequence type 95": Table S4

### Sheet: 220810_univariate_OR_adjusted
Multivariate						Univariate
var	OR	LL OR	UL OR	p-value			Pvalue	LL OR	UL OR	OR
Drug susceptibility						Drug Susceptible
bspRIM	10.8	28.6	4.9	9.41e-08		aam	5.86e-19	2	2.9	2.4
cia	4	5.4	3	4.45e-20		acm	9.58e-11	1.9	3.5	2.6
dgcN_2	8	14.1	4.8	3.7e-14		adhE_2	3.88e-11	2.4	5.7	3.6
dinG_1	5.1	7	3.7	3.17e-24		aer	1.97e-10	2	3.8	2.7
focC	2.3	3.1	1.7	3.8e-08		agp_2	6.53e-33	2.9	4.5	3.6
ldcC_2	4	7	2.3	1.16e-06		aidA	2.74e-22	2.5	4	3.1
ompX_3	4.2	7	2.5	4.55e-08		alkA	1.59e-40	4.2	7.5	5.6
resA_1	4.7	8	2.7	1.67e-08		alr	1.59e-17	2	3.1	2.5
thlA	3.1	4.6	2.1	4.17e-08		arsH	1.17e-30	3	5	3.9
torZ	2.8	4.2	1.9	7.92e-07		atoB	1.01e-10	1.8	2.9	2.3
traD	2.5	3.1	1.9	3.09e-13		betI_3	3.82e-07	1.7	3.7	2.5
umuD_2	3.3	4.9	2.2	2.15e-09		bluR	2.8e-13	1.7	2.5	2.1
xdhA_1	3.1	4.7	2.1	2.85e-08		bshB1_2	2.2e-09	1.5	2.2	1.8
ybjI	2.2	2.9	1.6	1.3e-06		bspRIM	9.98e-12	4.1	27.5	9.7
yeiG	2.7	4.1	1.8	1.39e-06		btuF_1	2.68e-09	1.5	2.2	1.8
yghU_1	14.7	27	8.3	2.2e-19		cadB	1.42e-09	1.5	2.2	1.8
group_10162	3.9	5.7	2.7	4.04e-13		cbeA_1	1.68e-10	1.5	2.3	1.9
group_10394	5.6	9	3.5	1.24e-12		cbtA_1	5.34e-09	1.5	2.2	1.8
group_10528	7.3	14.5	3.9	2.23e-09		cdiA	3.03e-10	2.2	5.2	3.4
group_10584	3.4	5.1	2.3	2.84e-09		cdiI	1.22e-07	1.8	3.9	2.6
group_10614	3	4.3	2	1.42e-08		cia	9.09e-08	1.5	2.6	2
group_10651	4.4	7.3	2.7	4.02e-09		cirA_1	1.07e-07	1.4	2.1	1.7
group_10662	7.4	11.8	4.7	6.05e-18		cobU	2e-16	2.9	6.4	4.3
group_10713	27.8	58.8	14.5	2.95e-21		csy2_2	2.15e-11	2.8	8.4	4.8
group_10817	4.4	7.4	2.7	7.56e-09		cueR	7.45e-17	2.4	4.4	3.2
group_1107	2	2.6	1.5	6.52e-07		dcuA	7.2e-08	1.9	4.7	3
group_1109	3.7	5.3	2.6	2.51e-13		dgcE	3.11e-36	3.7	6.3	4.8
group_11270	12	24.4	6.5	1.34e-13		dgcN_2	2.8e-18	3.8	10.7	6.2
group_11669	27.8	62.5	14.3	1.3e-19		dinG_1	2.1e-10	1.7	3	2.3
group_11921	4.7	7	3.2	2.57e-14		dltA_1	1.08e-14	1.7	2.6	2.1
group_12053	3.6	6.1	2.2	1.15e-06		dltA_2	8.07e-15	1.7	2.6	2.1
group_12850	6.4	10.2	4.1	1.66e-15		dltC	8.98e-19	2	2.9	2.4
group_12881	10.4	19.6	5.9	1.57e-14		dnaK_1	6.15e-08	2.1	6.1	3.5
group_1304	5.7	10.3	3.3	1.19e-09		dsdA_1	6.55e-08	2	5.2	3.2
group_13119	5.3	8	3.5	1.99e-15		dsdC_1	1.67e-08	2.1	5.1	3.2
group_13244	2.2	3	1.6	6.96e-07		emrE_2	3.88e-11	2.4	5.7	3.6
group_13505	3.2	4.7	2.2	2e-09		epsH_2	1.4e-06	1.5	2.7	2
group_13507	5.5	8.9	3.5	1.38e-12		esiB	1.8e-07	1.6	2.9	2.1
group_13675	6.1	10.5	3.6	2.32e-11		fatA	5.69e-08	1.4	2	1.7
group_13678	15.4	35.7	7.5	4.9e-12		fenF	2.1e-18	1.9	2.9	2.4
group_13991	4.8	9.3	2.6	1.14e-06		fic_1	1.4e-27	2.6	4.1	3.3
group_14237	4	5.2	3.1	4.59e-25		fimH_1	2.09e-17	2	3	2.4
group_14248	10.4	19.6	6	3.62e-15		fldC	5.36e-22	2.5	4.2	3.2
group_14249	3.8	5	2.9	2.77e-22		fliC	3.11e-42	3.8	6.3	4.9
group_15309	2.9	4.3	2	4.6e-08		fliD	3.22e-42	3.8	6.3	4.9
group_15317	3.1	4.3	2.2	3.44e-11		fliF	6.09e-12	1.7	2.5	2.1
group_15333	3.4	5	2.3	2.52e-10		flp	2.1e-18	1.9	2.9	2.4
group_1567	4.1	6.8	2.6	4.69e-09		focC_1	3.47e-07	1.6	2.8	2.1
group_15748	3.8	6.3	2.3	1.26e-07		fucP_1	2.42e-35	2.7	4.1	3.4
group_15802	3.8	5.1	2.9	1.07e-21		garD_2	9.4e-08	1.6	2.9	2.2
group_16337	5.2	7.9	3.5	1.73e-15		garD_3	1.65e-07	1.6	2.9	2.1
group_16734	2.3	3.2	1.7	2.69e-07		gltS_1	1.47e-36	2.8	4.2	3.4
group_16979	3.4	5.1	2.3	5.45e-10		glyG	9.31e-29	2.7	4.2	3.4
group_17383	10.8	28.6	4.9	9.41e-08		grsB	9.75e-14	1.7	2.5	2.1
group_17904	2	2.6	1.5	9.27e-07		gspC2	8.58e-07	1.7	3.7	2.5
group_18156	2.2	2.9	1.6	1.57e-07		hbd	1.45e-18	1.9	2.9	2.4
group_18328	4.5	8.5	2.5	9.97e-07		hemR_1	1.34e-17	2.4	4.2	3.2
group_19014	2.8	4.2	1.9	5.93e-07		hha_1	8.53e-22	2.4	4	3.1
group_19015	2.4	3.5	1.7	1.14e-06		hlyB	1.36e-08	1.8	3.7	2.6
group_19556	5.2	10.1	2.8	4.44e-07		hlyC	1.12e-10	2.2	4.8	3.2
group_196	6.7	10.2	4.4	2.82e-19		hlyD	4.3e-08	1.8	3.6	2.5
group_19735	10.4	27.8	4.7	1.62e-07		hmo	1.53e-06	1.7	3.8	2.5
group_19736	8.8	20.4	4.3	3.57e-08		hmuU_1	2.64e-09	1.5	2.2	1.8
group_19737	8.8	20.4	4.3	3.57e-08		hns_2	3.03e-16	1.9	2.9	2.3
group_2023	5	9.7	2.7	6.71e-07		hpf_2	1.42e-12	1.6	2.4	2
group_2038	2.9	4.6	1.9	1.13e-06		hslR_2	9e-11	1.9	3.6	2.6
group_2072	2.1	2.9	1.6	1.32e-06		htrE_1	5.56e-07	1.7	3.7	2.5
group_20939	3.8	5	2.9	3.52e-22		intA_3	6.07e-17	1.9	2.8	2.3
group_21017	2.9	4.3	1.9	2.81e-07		intA_4	8.38e-07	1.5	2.7	2
group_21133	2.3	3.1	1.7	2.56e-07		intA_5	6.92e-23	2.3	3.5	2.8
group_21134	2.3	3.1	1.7	2.56e-07		kbaZ_2	7.57e-08	1.6	2.9	2.2
group_21542	2.7	3.8	2	2.97e-09		lexA_2	6.14e-12	1.6	2.4	1.9
group_21876	2.9	4.3	2	1.78e-08		lgoT_1	7.53e-28	2.6	4.2	3.3
group_21904	3.1	4.6	2.1	3.58e-09		lgoT_2	4.87e-24	2.3	3.5	2.8
group_21905	3.9	5.8	2.6	1.58e-11		lutB	1.36e-06	1.8	4.5	2.8
group_2195	8.3	14.1	5	4.83e-16		lysU	1.47e-14	2.8	6.3	4.1
group_2212	4.3	6.7	2.8	3.5e-11		mdtJ_2	6.2e-11	2.4	5.7	3.6
group_22166	4.9	8.8	2.9	2.34e-08		mdtM	2.41e-33	2.6	3.9	3.2
group_22381	5.3	10.4	2.8	3.53e-07		mepA_1	2.1e-18	1.9	2.9	2.4
group_23191	8.5	21.7	3.8	9.2e-07		metG	6.75e-29	3.5	6.4	4.7
group_23192	8.5	21.7	3.8	9.2e-07		mleN_2	1.93e-10	2.2	5.3	3.4
group_23193	5.2	10.1	2.8	4.44e-07		mntB_1	1.95e-23	2.2	3.2	2.6
group_23194	5.2	10.1	2.8	4.44e-07		mntB_2	4.8e-11	1.6	2.3	1.9
group_2325	2	2.5	1.5	1.2e-07		mntB_3	1.32e-21	2.1	3.1	2.5
group_2341	4.1	5.6	3.1	1.63e-22		mshA_1	2.54e-07	1.6	2.9	2.1
group_23809	9.7	23.8	4.5	5.45e-08		nanE_1	4.26e-28	2.6	4.1	3.3
group_23810	9.7	23.8	4.5	5.45e-08		nanS	4.92e-49	4	6.4	5.1
group_2477	2.2	3.1	1.6	4.44e-07		narG_2	6.55e-08	2	5.2	3.2
group_2492	4.7	6.3	3.5	3.2e-26		nohA_1	8.41e-12	1.9	3.2	2.4
group_2653	10.6	21.3	5.7	1.09e-12		nqrC	5.47e-33	2.9	4.5	3.6
group_2671	4.7	7.4	3.1	2.58e-12		ompD_2	5.96e-16	1.9	2.9	2.4
group_2899	8.8	14.9	5.2	4.22e-16		ompT	1.54e-17	2.1	3.3	2.6
group_3239	3	4.7	2	2.59e-07		ompX_1	2.55e-12	1.6	2.5	2
group_3379	2.2	3	1.6	1.31e-06		ompX_3	1.12e-11	2.7	7.2	4.3
group_34369	2	2.7	1.5	9.21e-07		ompX_4	2.09e-07	1.8	4.3	2.8
group_34428	4.8	7.5	3.2	1.1e-12		oppA	1.35e-27	3.2	5.8	4.3
group_3450	4.1	5.5	3.1	1.87e-22		parM	4.61e-35	3.5	5.9	4.5
group_3453	3.8	6.7	2.3	8.95e-07		patA	5.05e-10	1.9	3.7	2.6
group_3471	7.2	13.9	4.1	1.66e-10		patB	3.47e-07	1.6	2.8	2.1
group_3520	2.6	3.6	1.9	7.32e-09		patB_2	1.34e-09	2.2	5.2	3.3
group_3582	3.3	4.6	2.3	5.53e-12		pdeK	6.99e-26	3.4	6.6	4.7
group_3741	5.9	12.7	3	1.4e-06		pduA_1	6.2e-11	2.4	5.7	3.6
group_3886	3	4.2	2.2	1.04e-11		pduA_2	6.2e-11	2.4	5.7	3.6
group_3996	3.8	5.8	2.5	3.63e-10		pduA_3	3.88e-11	2.4	5.7	3.6
group_406	4.7	6.3	3.5	1.4e-25		pduL	3.88e-11	2.4	5.7	3.6
group_4088	5.1	7.7	3.4	1.95e-14		phoP_2	3.82e-07	1.7	3.7	2.5
group_4128	2.7	4	1.9	2.57e-07		pikAV_1	2.1e-18	1.9	2.9	2.4
group_4172	3.8	6.5	2.3	2.73e-07		ppsE	9.75e-14	1.7	2.5	2.1
group_4365	6	11.6	3.3	1.67e-08		prpR_1	7.02e-10	1.5	2.2	1.8
group_4477	5	9.3	2.8	9.88e-08		RBKS	2e-13	3.6	12.4	6.4
group_4555	4.7	6.3	3.6	2.74e-26		rbsK_1	2.43e-34	2.7	4	3.3
group_4581	6.5	13.2	3.5	1.3e-08		rcsA_1	2.21e-18	1.9	2.9	2.4
group_4591	6.6	13.5	3.5	5.59e-08		rcsC	9.39e-25	4	8.9	5.9
group_4731	4.2	7.8	2.4	9.78e-07		resA_1	1.32e-42	4.8	9.2	6.6
group_4765	2.5	3.3	1.8	1.03e-09		resA_2	9.32e-34	2.9	4.6	3.6
group_4864	2.9	4	2.1	1.81e-11		resE	3.82e-12	1.7	2.6	2.1
group_4924	3	3.9	2.3	1.34e-15		rfbC	2.32e-08	1.4	2.2	1.8
group_4946	2.5	3.6	1.7	1.05e-06		rfbX	6.02e-11	1.6	2.3	1.9
group_5037	6.3	11.8	3.5	2.51e-09		rrrD_1	3.44e-16	2.1	3.6	2.8
group_5426	7	11.4	4.4	4.96e-16		rsmI_2	3.47e-07	1.6	2.8	2.1
group_5504	4.2	5.6	3.2	3.33e-25		rusA_1	4.13e-07	1.8	4.2	2.7
group_5686	5	8.3	3.1	7.72e-11		rusA_3	1.18e-26	2.3	3.5	2.8
group_5971	3.4	5.1	2.3	7.46e-10		sasA	3.46e-10	2.2	5.3	3.4
group_6014	4.3	5.6	3.3	1.1e-25		sfaA	3.15e-09	1.8	3.3	2.4
group_6327	4.1	6.8	2.6	4.91e-09		sfaG	3.17e-07	1.6	2.8	2.1
group_6328	4.3	7.1	2.7	2.77e-09		sfaH	1.95e-08	1.7	3.2	2.3
group_6373	9	16.4	5.2	5.87e-14		sfaS	4.55e-09	1.8	3.3	2.4
group_6399	6.3	10.1	3.9	3.43e-14		sfmH	7.06e-10	1.7	2.7	2.1
group_6764	4.8	8.4	2.8	1.4e-08		sfp	6.02e-19	2	2.9	2.4
group_7005	4.5	7.1	2.9	1.73e-11		shlB	6.28e-10	1.9	3.7	2.6
group_7008	4.2	6.8	2.7	4.27e-10		smf.1	3.36e-11	2.5	6.2	3.8
group_7168	2.2	3.1	1.6	4.73e-07		srfAA	1.76e-10	1.5	2.2	1.8
group_7231	2.3	3.1	1.7	2.09e-07		srlR_6	1.63e-07	1.6	2.9	2.1
group_7627	2.4	3.3	1.7	1.67e-07		srp54	1.5e-33	3.3	5.4	4.2
group_7913	2.9	4.2	2	4.96e-09		tfaE_1	3.01e-09	1.5	2.3	1.9
group_8100	3.1	4.6	2.1	5.93e-09		thlA	1.14e-16	2.8	6	4.1
group_8106	7.6	12.8	4.7	1.68e-15		tnpA	2.82e-08	2.2	6	3.5
group_8142	2.5	3.1	2	6.89e-16		torZ	3.32e-09	2	4.4	2.9
group_8149	5	7.5	3.4	4.11e-15		tpd	5.28e-34	2.9	4.6	3.7
group_8293	6.1	9.5	4	2.34e-16		traC_1	2.31e-23	2.4	3.9	3.1
group_8375	5.8	10.2	3.5	8.33e-11		traC_2	3.64e-22	2.2	3.5	2.8
group_8430	3.8	6.1	2.5	5.08e-09		traR	3.87e-34	3.4	5.7	4.4
group_8567	6.3	10.2	4	1.47e-14		tsr	9.55e-33	2.6	3.9	3.2
group_8572	4	5.7	2.8	1.81e-14		tycC	4.31e-13	1.7	2.4	2
group_9101	3.7	6	2.3	1.42e-07		ugd	8.97e-10	1.5	2.3	1.9
group_9280	2.4	3.4	1.7	4.73e-07		ulaA_2	3.28e-36	2.8	4.2	3.4
group_9691	2.9	4.1	2	2.44e-08		ulaB_2	1.61e-26	2.5	3.9	3.1
group_9838	4	5.8	2.8	3.81e-13		umuD_2	3.04e-38	4	7.1	5.3
group_9841	4.7	9	2.6	7.39e-07		wecB_2	5.14e-09	1.5	2.2	1.8
group_9878	2.7	3.8	1.9	8.19e-09		xdhA_1	4.47e-18	3	6.3	4.3
group_9933	3.6	5.5	2.4	7.57e-10		yadV_1	5.56e-07	1.7	3.7	2.5
group_9939	4.3	5.8	3.2	1.77e-22		ybaT	1.88e-16	2.4	4.3	3.2
group_9942	3.3	4.3	2.6	6.11e-19		ybbH_2	3.67e-26	2.5	4	3.2
group_9945	3.5	4.7	2.6	3.09e-17		ybbJ	3.76e-16	2.3	4.2	3.1
Drug resistance						ybjI	4.33e-27	3	5	3.9
aer_1	3.4	2.2	5.5	5.53e-08		ycjT	3.59e-08	1.4	2.1	1.7
ahr	8.2	4.3	17.3	2.81e-09		ydfB	2.32e-07	1.5	2.5	1.9
albA	5	2.8	9.1	6.58e-08		ydiO	1.22e-23	2.4	3.9	3.1
apxIB	1.9	1.5	2.4	3.63e-07		ydiV_1	5.37e-10	2.2	5	3.3
aroH_1	2.1	1.6	2.7	1.2e-07		yedY1	8.1e-08	1.9	4.2	2.8
bfpB	5.4	3.8	7.7	2.55e-21		yedZ1	2.62e-07	1.7	3.7	2.5
bglB	7.3	4.7	11.7	9.43e-18		yeeO	2.74e-11	1.6	2.4	1.9
bla	1623	336	29465.7	8.55e-13		yehL	2.63e-29	3.3	6	4.4
cea	3.8	2.3	6.5	2.35e-07		yeiG	2.87e-13	2.5	5.6	3.7
cnl	3.5	2.2	5.9	6.69e-07		yghU_1	3.32e-24	5.1	15.2	8.5
crr_2	13	5.2	43.8	1.38e-06		yhcR	4.3e-12	1.7	2.6	2.1
dam_1	2.2	1.7	3	3.29e-08		yhdJ_1	1.39e-30	3	4.8	3.8
dinG_2	3.1	2.4	4.2	3.88e-15		yhjE	8.32e-19	2.7	5.2	3.7
dnaB_1	11.3	4.8	33.6	6.41e-07		yieH_1	3.44e-46	3.4	5.1	4.2
era_3	6.1	3.1	13	6.49e-07		yjiK	3.17e-34	2.7	4	3.3
fdtC_2	4.6	2.6	8.6	5.52e-07		yliI	7.46e-07	1.7	3.9	2.6
fimA	2.4	1.8	3.1	1.12e-09		ylpA	2.34e-26	2.6	4.1	3.3
fimD_2	2.5	1.9	3.2	8.57e-12		yncE_2	1.42e-36	3.1	4.8	3.9
finO	5.5	4.1	7.4	3.49e-31		yphA_1	5.56e-07	1.7	3.7	2.5
gadW_1	11.3	5.6	25.3	1.63e-10		yshB	1.87e-25	3.4	6.4	4.6
gamA	4.6	3.1	6.8	3.36e-14		ytbE	3.23e-07	1.9	5.2	3.1
glpT	3.7	2.5	5.6	6.96e-11		zraR_1	7.07e-12	2.5	6.2	3.9
gpFI_1	2.2	1.7	3	2.38e-08		group_10113	4.73e-09	1.5	2.4	1.9
gss	3.9	2.8	5.6	1.56e-14		group_10119	3.49e-07	2.1	7.1	3.8
hha_2	9.9	6.8	14.7	3.93e-31		group_10162	1.59e-11	2	3.9	2.8
intA_1	3	2.1	4.3	1.82e-09		group_10209	1.34e-06	1.4	2.3	1.8
intQ_2	3.3	2.1	5.2	1.92e-07		group_10215	8.34e-16	2.1	3.5	2.7
iucA	2.3	1.8	3	2.37e-11		group_10241	4.88e-08	1.5	2.5	1.9
mbeA	3.3	2.1	5.4	7.4e-07		group_10248	1.87e-15	1.9	2.8	2.3
merA	61.6	28.7	160.5	1.38e-21		group_10291	2.35e-13	1.8	2.8	2.2
merC	53.3	25.9	129.3	8.46e-23		group_10305	4.06e-25	2.4	3.8	3
merP	52.2	25.4	126.6	1.21e-22		group_10331	4.6e-07	1.4	2.3	1.8
merT	50.2	24.3	121.9	4.46e-22		group_10341	1.24e-10	1.6	2.3	1.9
mltF	5.1	3.4	7.7	5.49e-15		group_10351	8.25e-07	1.6	3.4	2.3
moaA_2	4.8	2.7	8.7	1.77e-07		group_10394	3.71e-13	2.4	5.1	3.5
noc_1	2.5	1.7	3.7	1.26e-06		group_10443	1.85e-38	2.9	4.4	3.6
noc_2	11.5	5.4	28.6	4.84e-09		group_10517	8.6e-20	2	3	2.5
nucH	9.8	6.9	14	1.55e-36		group_10523	1.07e-17	2.2	3.7	2.8
oleD_2	7.9	4.8	13.6	7.36e-15		group_10528	9.78e-38	8.8	31.8	16
pagN_2	7.9	3.9	18.3	1.03e-07		group_10535	1.88e-19	2.4	4.1	3.2
papB	2.7	1.9	3.9	3.82e-08		group_10537	5.24e-13	2.2	4.3	3
papG	2	1.5	2.6	1.85e-07		group_10540	3.15e-23	2.4	3.8	3
papK	2.5	1.8	3.7	8.76e-07		group_10554	1.47e-28	2.6	4.2	3.3
pemI	10.4	5.9	19.8	2.71e-14		group_10648	1.04e-06	1.7	3.9	2.6
pemK	10.4	5.9	19.8	2.71e-14		group_10662	5.64e-19	3.3	7.7	5
pfkB_2	13.5	5.3	45.6	1.17e-06		group_10713	1.54e-30	7.5	29	14.1
pndA	10	7	14.6	1.78e-34		group_10817	5.47e-10	2.4	6.3	3.8
psiB_1	7	5	9.9	2.12e-28		group_1082	3.22e-09	2.1	4.8	3.1
rafA	13	5.2	43.8	1.38e-06		group_1093	1.47e-06	1.4	2.1	1.7
rafB	13	5.2	43.8	1.38e-06		group_11069	7.5e-07	1.3	2	1.6
rafR	13	5.2	43.8	1.38e-06		group_11079	1.65e-28	2.8	4.5	3.5
repA	13.5	8.4	22.5	3.42e-25		group_1109	3.51e-07	1.5	2.7	2
rfaH_2	8	5.7	11.3	2.04e-32		group_11107	1.81e-07	1.7	3.6	2.5
rhmD	3.9	2.7	5.8	4.77e-12		group_11122	2.1e-12	1.9	3.2	2.4
rluF	6.1	3.8	10	3.11e-13		group_11270	3.72e-10	2	4	2.8
rpoS_1	8.7	6.1	12.7	6.83e-31		group_11306	3.36e-23	2.2	3.3	2.7
rrrD_3	2.2	1.7	3	3.05e-08		group_11310	7.36e-31	2.5	3.8	3.1
sacA	13	5.2	43.8	1.38e-06		group_11374	2.52e-08	3	17.5	6.6
scrK	13	5.2	43.8	1.38e-06		group_11375	5.01e-10	1.7	2.8	2.2
scrY	13	5.2	43.8	1.38e-06		group_11377	9.87e-07	1.7	3.7	2.5
sorA	3.5	2.3	5.3	2.7e-09		group_11378	1.13e-06	1.5	2.7	2
tauA	4.5	2.9	7	1.44e-11		group_11393	5.51e-11	2.3	5.6	3.6
tetA	38.3	16.9	109.9	6.14e-15		group_11394	1.4e-06	1.5	2.7	2
tetC	17	6.9	56.8	6.22e-08		group_11410	1.19e-23	2.5	4.1	3.2
tetD	5.2	3.3	8.6	5.8e-12		group_11414	5.21e-25	2.5	4	3.2
tetR	35	15.7	100.1	1.67e-14		group_11417	1.6e-09	1.8	3.4	2.5
tnpR	553.4	206.7	2021.3	1.5e-28		group_11425	2.01e-32	2.8	4.5	3.6
tnsB	51.8	25.4	125.2	8.31e-23		group_11509	2.08e-08	2.6	10.9	5.1
traI	2.6	2	3.3	7.81e-15		group_11511	1.1e-07	1.9	4.4	2.9
traS	7.8	5.6	11.1	3.78e-32		group_11593	1.31e-25	2.5	4	3.2
vapC_2	4.1	2.7	6.4	1.29e-10		group_11669	1.14e-28	7.4	30.5	14.2
xerC_4	3.8	2.8	5.2	8.27e-17		group_11902	1.4e-09	1.6	2.4	1.9
ybiI_2	2.2	1.7	3	3.05e-08		group_11921	3.56e-15	2.5	5.1	3.6
yggR_1	8.6	6.1	12.3	2.88e-33		group_11974	9.14e-23	2.2	3.4	2.8
yieH	2.9	2.2	3.9	1.86e-12		group_12010	1.51e-10	1.9	3.5	2.6
yqiJ_1	7	5	9.9	4.14e-29		group_12053	5.95e-10	2.4	6.5	3.9
yqiK_1	9.9	6.9	14.4	1.49e-33		group_1216	5.41e-12	1.6	2.4	2
group_10040	10.3	6.8	16	5.41e-27		group_12177	6.98e-07	1.6	2.9	2.1
group_10041	11.9	8.3	17.6	6.44e-38		group_12301	5.93e-09	2.2	5.5	3.4
group_10046	8.7	6.2	12.5	4.05e-33		group_12327	3.58e-38	3.4	5.4	4.3
group_10108	3.7	2.5	5.6	2.34e-10		group_12425	4.51e-22	3.3	6.8	4.7
group_10378	6.4	3.3	13.4	2.3e-07		group_12455	2.89e-36	2.8	4.2	3.4
group_10478	2.7	1.9	4	8.25e-08		group_12498	1.02e-12	1.7	2.5	2
group_10484	4.6	2.7	8.3	1.42e-07		group_12513	5.28e-07	1.5	2.8	2.1
group_10527	4.9	3	8	1.67e-10		group_12516	1.45e-13	2.4	5.2	3.5
group_10568	12	5.4	31.9	2.77e-08		group_12517	3.24e-09	2.4	6.9	4
group_10659	6.1	3.9	9.8	2.14e-14		group_12519	2.67e-15	2.3	4.4	3.2
group_10679	5.5	2.8	11.3	1.24e-06		group_12533	1.68e-09	2.4	6.5	3.8
group_10830	5.9	3.8	9.7	1.29e-13		group_12535	6.37e-07	1.5	2.7	2
group_10832	5.4	3.8	7.7	6.91e-20		group_1255	1.02e-06	1.6	3.2	2.3
group_10863	8.7	6.3	12.3	3.75e-36		group_12553	1.01e-22	2.3	3.7	2.9
group_10865	8.7	5.1	15.6	3.85e-14		group_12555	2.09e-26	2.5	4	3.2
group_11029	6.6	4	11.5	1.26e-12		group_12556	4.11e-15	1.8	2.8	2.3
group_11063	2.4	1.7	3.4	4.53e-07		group_12560	2.53e-24	2.5	3.9	3.1
group_11081	28.9	10.3	121.5	3.32e-08		group_12562	3.35e-17	2.1	3.4	2.7
group_11328	4.1	2.5	7	9.25e-08		group_12565	2.2e-21	2.3	3.7	2.9
group_11338	4.1	2.7	6.3	1.71e-10		group_12571	2.91e-29	2.9	4.8	3.7
group_11370	5.1	2.8	10.1	4.65e-07		group_12574	4.88e-22	2.2	3.4	2.8
group_11469	27.5	14	62.2	1.14e-18		group_12611	2.08e-08	2	4.6	3
group_11507	3.5	2.4	5	1.16e-11		group_1266	1.04e-10	1.5	2.3	1.9
group_11536	5.3	3	9.8	2.52e-08		group_12704	5.63e-10	1.7	2.7	2.1
group_11647	2.9	2.1	4.2	4.1e-09		group_12831	2.99e-08	1.6	2.9	2.2
group_11648	12.1	7.5	20.2	2.8e-23		group_12850	8.14e-16	2.9	6.6	4.3
group_11782	7.8	5.6	11	1.48e-32		group_12870	1.36e-08	1.7	3.2	2.3
group_11786	10.2	7.1	15	9e-35		group_12881	4.33e-20	4.6	15	8
group_11789	13.8	9.2	21.4	7.46e-34		group_1304	4.35e-35	6.7	19.4	11.1
group_11790	9.2	6.6	13	6.03e-37		group_13080	1.6e-10	1.5	2.2	1.8
group_11917	8.2	4.1	18	1.57e-08		group_13084	5.91e-09	1.5	2.4	1.9
group_11939	3.7	2.3	6	1.13e-07		group_13119	1.36e-16	2.7	5.7	3.9
group_12334	3.7	2.2	6.2	1.11e-06		group_13244	4.25e-07	1.5	2.5	1.9
group_12424	2.3	1.7	3.2	1.59e-07		group_13292	1.8e-18	1.9	2.8	2.3
group_12497	4.5	2.7	7.5	8.62e-09		group_1334	2.65e-07	1.9	4.8	3
group_12522	2.2	1.6	3	3.26e-07		group_13412	2.16e-10	1.8	3.1	2.3
group_12538	2.2	1.7	3	3.61e-08		group_13493	6.95e-07	1.5	2.6	2
group_12539	2.2	1.7	3	3.05e-08		group_13505	4.51e-09	1.7	3.2	2.3
group_12557	4.5	2.6	8	1.85e-07		group_13507	7.95e-13	2.3	4.9	3.4
group_12598	3.2	2.1	4.8	4.15e-08		group_13583	3.11e-07	1.6	3.2	2.3
group_12819	4.4	3	6.6	1.04e-13		group_13645	1.13e-26	2.3	3.5	2.8
group_12820	5.6	3.4	9.9	2.72e-10		group_13660	4.52e-07	2.3	9	4.4
group_12849	6.3	4.1	9.9	8.41e-16		group_13664	1.32e-34	2.7	4.1	3.3
group_1292	15.6	5.7	55.2	1.23e-06		group_13675	2.45e-44	7.4	18.8	11.5
group_12985	10.5	6.9	16.2	1.55e-27		group_13678	5.17e-20	5.9	29.5	12.3
group_12987	8.4	6	12	2.9e-33		group_13724	4.36e-07	1.5	2.7	2
group_12989	10.8	7.5	15.8	5.68e-36		group_13725	3.35e-08	1.6	2.9	2.2
group_12990	9.7	6.8	14.2	3.87e-34		group_13732	5.61e-20	2	3	2.5
group_12991	7.2	5.1	10.3	5.68e-29		group_13740	1.17e-06	1.7	3.6	2.4
group_1306	23.7	8.5	98.7	1.57e-07		group_13750	2.15e-18	1.9	2.9	2.4
group_13075	2.7	2	3.7	1.83e-09		group_13767	1.73e-08	1.9	3.9	2.7
group_13086	3.8	2.3	6.8	1.37e-06		group_13782	8.18e-12	1.7	2.5	2.1
group_13107	7.3	3.7	15.5	3.1e-08		group_13786	5.05e-11	2	3.7	2.7
group_13117	9.3	4.5	21.2	9.26e-09		group_13787	3.34e-23	2.4	3.9	3.1
group_1319	4.9	3	8.5	3.26e-09		group_13794	2.97e-32	3.2	5.4	4.2
group_1322	4.8	2.6	9.2	8.15e-07		group_1384	7.59e-09	2	4.7	3
group_1328	9	5.7	14.8	3.65e-19		group_13869	2.37e-07	1.9	4.5	2.9
group_13344	4.5	2.7	7.8	2.1e-08		group_1388	2.03e-07	1.6	2.9	2.1
group_13351	5.2	2.8	10.5	9.3e-07		group_13953	7.54e-08	4.6	1126.8	27.7
group_13677	18.1	8.6	44.7	3.36e-12		group_14070	2.03e-08	3.1	21.4	7.4
group_13775	2.3	1.7	3.1	1.15e-08		group_14233	3.15e-33	2.9	4.5	3.6
group_13776	2.2	1.7	3	3.61e-08		group_14237	2.53e-07	1.4	2.1	1.7
group_13777	2.2	1.7	3	3.05e-08		group_14248	6.76e-21	4.8	15.4	8.3
group_13878	5.1	2.9	9.1	1.3e-08		group_14443	7.64e-11	1.7	2.7	2.1
group_13886	5.1	3	9	8.1e-09		group_14551	1.16e-09	1.6	2.4	1.9
group_14002	2.2	1.6	3	2.59e-07		group_14638	2.42e-12	2.1	4.1	2.9
group_14197	8	3.8	20	7.19e-07		group_14772	7.72e-07	1.3	1.9	1.6
group_14410	10.2	6.8	15.7	2.82e-27		group_14803	3.98e-08	1.6	2.8	2.1
group_14411	9.9	7	14.2	3.29e-36		group_14826	4.22e-12	1.6	2.4	2
group_14412	8.5	6	12.2	6.96e-33		group_14828	3.02e-08	1.9	4.1	2.8
group_14417	11.1	7.7	16.3	7.95e-36		group_14856	1.06e-11	2	3.6	2.7
group_14418	11.2	7.7	16.7	1.73e-34		group_14981	4.76e-11	2	3.8	2.7
group_14554	15.8	6	54.2	4.53e-07		group_15178	7.16e-11	1.7	2.9	2.2
group_14834	2.1	1.6	2.8	2.24e-08		group_15180	3.05e-12	1.9	3.3	2.5
group_14857	3.8	2.8	5.3	1.28e-17		group_15197	1.59e-10	2	3.9	2.7
group_15117	6.2	3.2	13.5	5.51e-07		group_15198	5.1e-07	1.5	2.7	2
group_15140	2.3	1.6	3.1	5.46e-07		group_15201	3.94e-09	2.9	12.7	5.8
group_15155	7.2	3.6	16	1.18e-07		group_15212	4.88e-22	2.2	3.4	2.8
group_15199	20.2	12.3	35.1	2.23e-29		group_15213	7.71e-22	2.2	3.4	2.7
group_15200	2.5	1.8	3.7	4.08e-07		group_15218	1.06e-16	1.9	2.9	2.4
group_15204	2.3	1.7	3.1	1.39e-08		group_15219	6.1e-17	2.1	3.6	2.8
group_15205	2.2	1.6	3	2.07e-07		group_15222	9.26e-18	2.1	3.5	2.7
group_15206	2.3	1.7	3	1.93e-08		group_15228	7.92e-18	2	3.1	2.5
group_15208	2.2	1.7	3	2.82e-08		group_15229	2.59e-19	2.1	3.4	2.7
group_15231	3.5	2.2	5.6	1.4e-07		group_15313	7.54e-08	4.6	1126.8	27.7
group_15238	4.1	2.5	7.2	1.87e-07		group_15317	6.73e-09	1.7	3	2.2
group_1527	11.5	5.2	30.5	3.96e-08		group_15327	1.27e-06	1.7	3.9	2.5
group_1531	19.7	7	82.3	9.02e-07		group_15330	5.91e-07	1.7	3.9	2.6
group_15497	10.7	4.5	31.3	9.68e-07		group_1534	2.52e-08	3	17.5	6.6
group_15514	6.3	3.1	13.9	9.11e-07		group_1546	9.48e-09	1.4	2.1	1.7
group_15721	7.8	3.6	19.4	1.2e-06		group_15598	7.88e-07	2.4	11.5	4.9
group_15803	19	10.8	35.9	4.92e-22		group_15600	2.58e-07	2.6	13.7	5.5
group_15948	5.8	3.3	10.7	3.93e-09		group_1567	6.08e-11	2.5	6.3	3.9
group_15949	10.5	7.3	15.3	1.41e-35		group_15772	3.28e-10	1.9	3.4	2.5
group_15950	6.7	4.9	9.4	8.87e-30		group_1585	6.83e-07	2.5	15.3	5.8
group_15951	12	8.3	17.9	8.07e-37		group_15974	4.75e-10	1.6	2.6	2.1
group_16230	3.3	2.4	4.7	5.81e-12		group_1600	2.23e-13	2.7	6.7	4.2
group_16282	2.5	1.8	3.5	7.41e-08		group_1602	3.64e-10	2	3.9	2.7
group_16336	3.4	2.5	4.5	1.58e-16		group_16020	3.75e-08	1.6	2.9	2.2
group_16402	2.2	1.6	3	7.64e-07		group_16059	3.25e-09	1.5	2.4	1.9
group_16683	2.2	1.6	3	2.48e-07		group_16070	2.42e-08	3.8	61.9	12.2
group_16712	2.8	1.9	4.1	8.06e-08		group_16224	9.84e-34	2.7	4	3.2
group_16714	4	2.5	6.3	3.65e-09		group_16270	3.26e-10	1.7	2.8	2.2
group_16820	2.2	1.6	3	1.19e-06		group_16337	3.53e-14	2.4	4.8	3.3
group_16822	2.2	1.7	3	3.05e-08		group_16338	4.32e-24	2.3	3.4	2.8
group_16863	13.3	5.2	44.9	1.36e-06		group_16484	9.04e-08	1.5	2.3	1.8
group_16904	58	28.4	140.1	4.92e-24		group_16488	1.78e-09	1.9	3.9	2.7
group_16906	49	23.8	119	7.06e-22		group_16501	7.67e-09	1.9	3.9	2.7
group_16910	83.4	36.9	239.5	2.82e-21		group_16644	5.2e-45	3.6	5.7	4.6
group_16991	5.2	3	9.3	6.54e-09		group_16661	2.43e-08	1.5	2.2	1.8
group_16992	5.4	3.1	9.7	7.87e-09		group_16694	8.17e-22	2.1	3.2	2.6
group_16993	5.4	3.1	9.7	7.87e-09		group_16755	6.72e-08	1.6	3	2.2
group_16994	4.8	2.8	8.5	4.22e-08		group_16757	6.2e-11	2.4	5.7	3.6
group_16995	4.9	2.8	8.8	2.55e-08		group_16777	1.53e-13	2	3.4	2.6
group_17141	5.2	2.9	9.6	4.67e-08		group_16781	2.51e-07	1.6	2.8	2.1
group_17385	5.8	3	12.4	1.33e-06		group_16783	7.38e-08	1.6	2.9	2.2
group_17465	8.5	3.8	21.6	8.8e-07		group_16794	2.12e-35	3.5	5.8	4.5
group_17467	9.4	4.1	25.8	1.33e-06		group_16796	3.17e-17	2.7	5.4	3.8
group_17746	4.1	2.7	6.3	1.71e-10		group_16799	4.2e-15	2.3	4.3	3.2
group_17957	9.5	4.8	20.6	8.88e-10		group_16801	3.6e-37	3.1	4.9	3.9
group_18032	10.6	7.4	15.4	2.43e-36		group_16806	2.15e-18	1.9	2.9	2.4
group_18034	9	6.4	12.9	2.63e-35		group_16807	1.8e-07	1.6	2.9	2.1
group_18035	10.5	7.3	15.3	1.41e-35		group_16809	4.76e-07	1.7	3.8	2.6
group_18036	8.5	6	12.2	6.96e-33		group_16833	3.77e-24	2.4	3.7	3
group_18038	12.2	8.4	18.1	6.58e-37		group_16835	7.53e-28	2.6	4.2	3.3
group_18039	12	8.3	17.9	8.07e-37		group_16836	1.83e-27	2.6	4.1	3.3
group_18040	12	8.3	17.9	8.07e-37		group_16838	3.29e-24	2.4	3.7	3
group_18054	2.2	1.6	3	6.91e-07		group_16840	5.56e-27	2.6	4.1	3.2
group_18425	3.3	2.3	4.8	1.14e-10		group_16841	3.57e-25	2.4	3.8	3
group_18426	2.8	2	4	1.87e-08		group_16844	1.75e-27	2.7	4.3	3.4
group_18430	7.3	3.5	16.8	5.83e-07		group_16847	2.62e-09	3.6	29.5	9.1
group_1846	9	4.4	20.9	2.62e-08		group_16851	1.38e-26	2.5	4	3.2
group_1849	7.5	3.9	16.2	2.75e-08		group_16852	2.86e-15	1.8	2.8	2.3
group_18620	3.4	2.5	4.6	1.32e-15		group_16853	4.79e-27	2.6	4.1	3.2
group_18621	1.8	1.4	2.3	4.45e-07		group_16854	3.43e-26	2.5	4	3.2
group_18622	3.1	2.3	4.1	9.9e-14		group_16855	3.45e-16	1.9	2.9	2.3
group_18707	9.8	5.3	19.3	2.58e-12		group_16856	8e-16	1.9	2.8	2.3
group_18723	3.9	2.5	6.4	9.41e-09		group_16857	6.3e-17	1.9	2.9	2.4
group_18733	9.7	4.4	25.8	2.78e-07		group_16858	1.59e-10	1.9	3.5	2.6
group_18821	8.6	5.9	13.1	3.6e-26		group_16859	1.02e-09	1.6	2.4	1.9
group_18822	2.7	1.9	3.9	7.37e-08		group_16860	4.49e-09	1.5	2.4	1.9
group_18835	2.3	1.7	3.1	3.13e-08		group_16861	8.09e-20	2.3	3.8	2.9
group_18836	2.2	1.7	3	3.61e-08		group_16864	1.82e-33	2.9	4.5	3.6
group_18945	56.5	27.6	136.3	9.21e-24		group_16956	6.07e-09	1.8	3.6	2.6
group_18947	56.6	27.7	136.5	8.62e-24		group_16959	4.82e-08	1.9	4.5	2.9
group_18984	3.2	2	5.3	1.12e-06		group_16963	5.91e-07	1.7	3.9	2.6
group_19008	7.8	5.2	11.9	6.33e-23		group_16965	1.77e-08	2	4.6	3
group_19054	5.1	3	9	8.1e-09		group_16969	1.2e-09	2.1	4.7	3.1
group_19055	5	2.9	9.1	3.12e-08		group_17013	7.97e-10	2.5	7.5	4.2
group_19056	5.4	3.1	9.8	1.17e-08		group_17383	9.98e-12	4.1	27.5	9.7
group_19057	4.8	2.8	8.4	3.15e-08		group_18143	1.89e-18	2.2	3.6	2.8
group_19058	4.4	2.6	7.9	2.35e-07		group_18148	3.5e-09	1.5	2.4	1.9
group_19059	6	3.4	11.2	3.95e-09		group_18328	1.17e-10	2.9	10.1	5.2
group_19100	3.3	2.1	5.3	1.02e-06		group_18345	5.75e-35	2.7	4.1	3.3
group_19101	3.3	2.1	5.3	1.02e-06		group_1838	3.1e-25	2.4	3.8	3.1
group_19251	9	4	24.2	9.03e-07		group_18417	2.8e-25	2.6	4.2	3.3
group_19276	4.8	2.7	9	2.94e-07		group_18548	1.78e-09	1.9	3.9	2.7
group_19878	8.4	3.8	21.4	1.07e-06		group_18644	8.14e-35	2.7	4.1	3.3
group_19879	9.4	4.1	25.8	1.33e-06		group_1866	6.49e-22	2.8	5.1	3.8
group_19881	8.5	3.8	21.6	8.8e-07		group_18668	6.03e-38	2.9	4.3	3.5
group_19882	8.5	3.8	21.6	8.8e-07		group_18670	2.13e-37	2.9	4.3	3.5
group_2027	2	1.6	2.5	2.2e-08		group_18672	6.75e-39	2.9	4.4	3.6
group_2050	4.3	2.6	7.3	4.17e-08		group_18675	1.39e-10	2.3	5.4	3.5
group_2059	6.6	4.1	11.3	2.97e-13		group_18690	2.43e-34	2.7	4	3.3
group_2062	12.1	6.6	24.1	1.9e-14		group_18745	2.12e-08	1.7	3	2.2
group_20998	11.3	7.5	17.4	4.66e-30		group_18753	3.88e-11	2.4	5.7	3.6
group_20999	10.5	7.3	15.3	1.41e-35		group_18754	6.2e-11	2.4	5.7	3.6
group_21000	10.5	7.3	15.3	1.41e-35		group_18756	3.03e-10	2.2	5.2	3.4
group_21001	10.5	7.3	15.3	9.77e-36		group_18759	1.3e-07	1.6	2.9	2.1
group_21002	12.2	8.4	18.1	5.78e-37		group_18760	2.06e-26	2.4	3.6	2.9
group_21003	12	8.3	17.9	8.07e-37		group_18761	6.3e-11	2	3.7	2.7
group_21004	12	8.3	17.9	8.07e-37		group_18762	8.18e-13	1.9	3.3	2.5
group_21005	12	8.3	17.9	8.07e-37		group_18765	1.47e-07	1.6	2.9	2.1
group_21007	11.9	8.1	17.9	6.12e-35		group_18767	4.61e-11	2.1	4.2	2.9
group_21010	10.8	7.4	16.1	1.01e-33		group_18770	2.66e-33	3.2	5.4	4.2
group_21053	3	2.1	4.1	1.48e-10		group_18773	4.67e-07	1.7	3.7	2.5
group_21141	6.2	3.5	11.6	1.67e-09		group_18777	3.53e-07	1.5	2.8	2.1
group_21142	6.4	3.6	11.8	9.38e-10		group_18782	7.86e-37	3.1	4.9	3.9
group_21162	1.8	1.4	2.3	3.07e-07		group_18783	2.45e-37	3.1	4.9	3.9
group_21382	4.7	2.9	7.9	4.86e-10		group_18784	2.98e-37	3.2	5	4
group_21397	4	2.5	6.3	3.65e-09		group_18804	2.1e-18	1.9	2.9	2.4
group_21526	3.6	2.2	6.1	8.52e-07		group_18807	2.1e-18	1.9	2.9	2.4
group_21608	2.2	1.7	3	3.05e-08		group_18809	7.98e-11	1.6	2.3	1.9
group_21609	2.2	1.7	3	3.61e-08		group_18810	1.47e-07	1.6	2.9	2.1
group_21610	2.2	1.7	3	2.38e-08		group_18811	1.3e-07	1.6	2.9	2.1
group_21611	2.2	1.7	3	2.38e-08		group_18812	1.8e-07	1.6	2.9	2.1
group_21662	4.4	2.6	7.7	8.41e-08		group_18813	1.48e-07	1.8	3.8	2.6
group_2174	2.7	1.8	4.2	1.39e-06		group_18815	2.62e-07	1.7	3.7	2.5
group_21754	3.4	2.1	5.8	1.24e-06		group_18817	2.66e-07	1.8	3.8	2.6
group_21932	5.2	3	9.3	6.54e-09		group_18818	4.96e-07	1.7	3.5	2.4
group_21933	4.9	2.8	8.7	3.51e-08		group_18819	6.53e-10	2.1	4.6	3.1
group_21934	5.2	3	9.3	6.54e-09		group_18849	3.18e-24	2.4	3.7	2.9
group_21935	4.8	2.8	8.5	4.98e-08		group_18850	4.03e-24	2.4	3.7	2.9
group_21936	5	2.8	8.9	3.67e-08		group_18851	4.88e-22	2.2	3.4	2.8
group_21938	4.6	2.6	8.4	3.41e-07		group_18852	2.04e-28	2.6	4.1	3.3
group_21939	6.5	3.7	12.1	5.96e-10		group_18853	3.77e-24	2.4	3.7	3
group_21940	5.4	3.1	9.7	7.87e-09		group_18854	1.27e-27	2.6	4.1	3.3
group_21941	4.8	2.8	8.5	4.98e-08		group_18855	2.49e-25	2.4	3.8	3
group_21942	4.9	2.8	8.9	7.67e-08		group_18856	1.57e-28	2.7	4.2	3.4
group_21943	5.2	3	9.3	6.54e-09		group_18858	2.33e-27	2.6	4.1	3.2
group_21944	5.2	3	9.3	6.54e-09		group_18859	8.37e-28	2.6	4.1	3.3
group_21945	5.1	3	9.1	1.17e-08		group_18861	1.15e-25	2.5	3.9	3.1
group_21946	4.9	2.8	8.8	2.55e-08		group_18862	7.82e-30	2.7	4.3	3.4
group_22179	3.2	2	5.2	1.41e-06		group_18866	1.61e-26	2.5	3.9	3.1
group_2218	8.8	4.5	18.8	1.3e-09		group_18869	2.87e-27	2.6	4.1	3.3
group_22180	3.3	2.1	5.4	7.76e-07		group_18871	9.58e-11	1.9	3.5	2.6
group_22185	3.3	2.1	5.2	1.92e-07		group_18874	4.33e-10	1.9	3.5	2.5
group_2221	9.7	4.4	23.1	5.79e-08		group_18875	2.72e-20	2.3	3.9	3
group_22354	9	4	24.2	9.03e-07		group_18876	1.22e-11	2.2	4.7	3.2
group_22879	9.6	4.5	23.8	6.75e-08		group_18877	2.22e-11	1.8	3	2.3
group_2348	15.5	9.4	27	1.72e-24		group_18879	1.58e-36	3.6	6.2	4.7
group_23561	14.7	6.3	43.2	2.4e-08		group_18880	8.27e-39	3.4	5.4	4.2
group_23806	13.3	5.2	44.9	1.36e-06		group_18881	6.55e-34	3.4	5.7	4.4
group_2384	5.5	3.4	9.1	1.32e-11		group_18883	9.32e-34	2.9	4.6	3.6
group_23849	6.5	3.2	14.6	7.59e-07		group_18990	1.55e-06	2	7.1	3.7
group_23851	13.3	5.2	44.9	1.36e-06		group_19014	8.33e-08	1.6	2.9	2.2
group_23852	10.5	4.4	31.1	1.29e-06		group_19025	3.79e-09	2.1	5.2	3.3
group_23853	11.1	4.7	32.6	6.42e-07		group_19026	4.42e-08	2	4.7	3
group_23854	13.3	5.2	44.9	1.36e-06		group_19027	3.27e-09	2.1	5.1	3.2
group_2397	6.8	3.5	14.5	7.28e-08		group_19032	8.66e-07	1.7	3.9	2.6
group_24203	8.1	3.7	20.7	1.53e-06		group_19033	5.91e-07	1.7	3.9	2.6
group_24207	9.4	4.1	25.8	1.33e-06		group_19035	1.76e-07	1.8	4.2	2.7
group_24208	8.1	3.7	20.7	1.53e-06		group_19037	5.91e-07	1.7	3.9	2.6
group_24209	8.1	3.7	20.7	1.53e-06		group_19039	4.02e-07	1.8	4	2.6
group_24210	8.1	3.7	20.7	1.53e-06		group_19040	3.74e-07	1.8	4.3	2.8
group_24211	8.5	3.8	21.6	8.8e-07		group_19041	3.74e-07	1.8	4.3	2.8
group_24248	4.4	2.5	8.2	1.14e-06		group_19042	2.89e-10	2.2	5	3.3
group_24249	6.4	3.3	13.9	3.16e-07		group_19043	5.11e-09	2.1	5.4	3.3
group_2441	11.1	5.9	22.7	2.05e-12		group_19085	5.58e-08	2	5.2	3.2
group_2455	5.8	3.4	10.3	3.17e-10		group_1942	4.52e-10	2.2	4.9	3.2
group_2500	7	5	9.9	9.59e-29		group_1948	2.35e-19	2.2	3.7	2.9
group_2552	2.2	1.6	2.9	2.2e-07		group_19589	3.74e-07	1.8	4.3	2.8
group_2569	6.9	3.7	13.5	3.56e-09		group_196	2.79e-13	2.5	5.5	3.6
group_2627	2	1.6	2.6	4.16e-10		group_19638	3.36e-10	2.8	9.8	5.1
group_2659	2.3	1.7	3.1	1.62e-08		group_19735	3.29e-11	4	26.6	9.3
group_27026	16.4	6.3	56.2	3.07e-07		group_19736	1.03e-10	3.5	18.2	7.5
group_2721	2.3	1.8	3	6.6e-11		group_19737	1.03e-10	3.5	18.2	7.5
group_2886	8.7	4.6	18	3.94e-10		group_198	3.68e-23	2.4	3.8	3
group_3041	10.6	7.3	15.7	3.71e-34		group_19965	1.8e-07	1.8	3.9	2.6
group_3169	2.1	1.6	2.9	1.43e-06		group_2023	4.03e-07	2.2	7.9	4
group_3196	4.6	2.6	8.6	7.04e-07		group_2031	2.01e-18	1.9	2.8	2.3
group_3205	9.3	5.1	18.2	4.05e-12		group_2038	3.87e-09	2	4.3	2.9
group_3207	12.4	7.8	20.3	4.99e-25		group_20435	7.88e-07	2.4	11.5	4.9
group_3258	8.6	4	21.4	3.07e-07		group_20494	1.37e-18	1.9	2.9	2.4
group_3358	3	2.2	4.1	3.88e-13		group_20591	2.03e-08	3.1	21.4	7.4
group_33898	310.2	67.3	5513.4	1.53e-08		group_2063	2.85e-09	2	4.6	3
group_34871	5.3	2.9	9.9	9.62e-08		group_2065	2.87e-22	2.8	5.2	3.8
group_35062	8.2	4.1	18.4	2.63e-08		group_20748	1.1e-11	9.4	Inf	Inf
group_3571	3.2	2	5.2	8.01e-07		group_20751	1.31e-10	4	32.7	10.1
group_3572	7.7	4.5	13.8	7.97e-13		group_20752	2.03e-08	3.1	21.4	7.4
group_3573	5.9	3.8	9.2	3.41e-15		group_21017	5.94e-08	1.6	3	2.2
group_3577	2.2	1.6	2.9	1.14e-07		group_21133	1.51e-07	1.5	2.5	1.9
group_3583	2	1.5	2.6	5.04e-07		group_21134	1.51e-07	1.5	2.5	1.9
group_3666	8	3.7	19.4	7.91e-07		group_21161	2.97e-10	1.7	2.8	2.2
group_3667	5.5	3.4	9.3	5.17e-11		group_21186	8.93e-40	4	7.1	5.3
group_3749	2.3	1.7	3.1	4.27e-07		group_21199	8.01e-07	1.6	3	2.2
group_378	3.1	2	4.9	3.72e-07		group_21327	1.37e-23	2.3	3.5	2.8
group_3812	4.2	2.8	6.4	4.69e-12		group_21375	1.16e-56	4.5	7.1	5.6
group_3847	2.2	1.6	2.9	6.85e-07		group_21423	2.99e-08	1.7	3	2.2
group_3852	3.7	2.3	6	8.2e-08		group_21430	1.49e-08	1.7	3	2.2
group_3871	8.7	5.4	14.5	6.42e-18		group_21432	6.2e-11	2.4	5.7	3.6
group_3877	4.4	2.5	8	2.95e-07		group_21433	6.2e-11	2.4	5.7	3.6
group_3888	2	1.5	2.6	4.4e-07		group_21434	6.2e-11	2.4	5.7	3.6
group_4018	8.7	6.2	12.3	7.64e-36		group_21435	6.2e-11	2.4	5.7	3.6
group_411	1.9	1.5	2.5	5.22e-07		group_21436	6.2e-11	2.4	5.7	3.6
group_4136	9.4	6.4	14.3	7.25e-28		group_21439	6.2e-11	2.4	5.7	3.6
group_4143	7.4	3.5	18.3	1.38e-06		group_21464	1.3e-07	1.6	2.9	2.1
group_4333	4.3	2.8	6.8	1.6e-10		group_21465	8.33e-08	1.6	2.9	2.2
group_4430	3.7	2.3	6.1	9e-08		group_21468	2.29e-35	2.8	4.1	3.4
group_4441	3.3	2.1	5.5	8.38e-07		group_21469	2.36e-18	1.9	2.9	2.4
group_4552	2.3	1.7	3.1	4.82e-07		group_21471	8.61e-13	1.9	3.3	2.5
group_4558	23.6	13.2	45.9	1.71e-23		group_21472	2.38e-12	1.9	3.2	2.5
group_4571	19.3	11.9	32.7	5.95e-31		group_21473	1.27e-12	1.9	3.3	2.5
group_460	20.3	12.3	35.6	8.51e-29		group_21474	1.27e-12	1.9	3.3	2.5
group_4743	8.7	4.6	18	2.54e-10		group_21475	3.5e-12	1.9	3.2	2.5
group_4840	25.6	13.7	52.7	2.08e-21		group_21476	8.65e-13	2	3.4	2.6
group_4841	8.4	6	11.9	2.74e-35		group_21478	1.47e-07	1.6	2.9	2.1
group_4877	3	1.9	4.6	9.16e-07		group_21495	2.05e-34	3.4	5.8	4.4
group_5034	5	3	8.2	1.67e-10		group_21496	2.66e-33	3.2	5.4	4.2
group_5141	8.2	4	18.9	6.32e-08		group_21507	3.82e-07	1.7	3.7	2.5
group_5226	8.9	4.6	18.7	6.24e-10		group_21509	2.29e-11	2.5	6.4	4
group_524	2.5	1.8	3.5	1.4e-08		group_21510	3.82e-07	1.7	3.7	2.5
group_5291	2.6	1.9	3.5	2.06e-09		group_21512	3.82e-07	1.7	3.7	2.5
group_5400	3.6	2.2	6.1	8.41e-07		group_21515	3.46e-31	2.8	4.3	3.4
group_5430	2.4	1.8	3.2	9.02e-09		group_21539	2.1e-18	1.9	2.9	2.4
group_5507	8.4	5.8	12.6	1.22e-26		group_21542	2.35e-28	2.4	3.6	2.9
group_5521	9.3	6.2	14.2	2.59e-26		group_21543	9.4e-08	1.6	2.9	2.2
group_5555	7.4	5.2	10.7	3.32e-27		group_21545	1.47e-07	1.6	2.9	2.1
group_5578	3.2	2.2	4.7	9.22e-09		group_2155	1.21e-06	1.7	3.7	2.5
group_5622	3.6	2.2	5.9	1.9e-07		group_21554	1.8e-07	1.8	3.9	2.6
group_5743	2.2	1.6	2.9	1.47e-07		group_21555	1.8e-07	1.8	3.9	2.6
group_5818	9.8	6.9	14.1	1.81e-35		group_21556	1.22e-07	1.8	3.9	2.6
group_585	3.5	2.2	5.7	1.8e-07		group_21561	1.93e-09	1.5	2.2	1.8
group_6013	13.9	8.9	22.5	7.28e-29		group_2163	1.26e-07	2.2	7	3.8
group_6216	7.3	4	13.7	1.36e-10		group_21645	7.53e-28	2.6	4.2	3.3
group_6257	2.3	1.7	3	2.01e-08		group_21646	3.77e-24	2.4	3.7	3
group_6259	266.5	59.4	4699.2	2.82e-08		group_21647	1.77e-24	2.4	3.8	3
group_6334	10.2	6.5	16.3	1.57e-23		group_21648	5.56e-27	2.6	4.1	3.2
group_6371	2.8	2	4	6.15e-10		group_21649	1.83e-27	2.6	4.1	3.3
group_6383	2.7	1.9	4	6.86e-08		group_21651	2.66e-28	2.7	4.2	3.3
group_6520	2.8	2.1	3.8	1.27e-12		group_21653	4.12e-24	2.4	3.9	3.1
group_6546	29.8	16.8	57.1	6.4e-28		group_21655	1.57e-28	2.7	4.2	3.4
group_6568	2.2	1.7	3	3.05e-08		group_21660	8.37e-28	2.6	4.1	3.3
group_6569	2.3	1.7	3	2.54e-08		group_21661	8.37e-28	2.6	4.1	3.3
group_6617	4	2.4	6.9	1.45e-07		group_21663	6.88e-28	2.6	4.1	3.3
group_6767	6.7	3.7	12.8	1.08e-09		group_21665	1.91e-27	2.6	4.1	3.2
group_6782	8.1	5.5	12.3	1.89e-24		group_21666	1.61e-26	2.5	3.9	3.1
group_6783	3	2.1	4.5	1.31e-08		group_21668	1.79e-16	1.9	2.9	2.3
group_6859	3.5	2.3	5.4	2.53e-08		group_21669	4.13e-25	2.5	3.9	3.1
group_6893	2.6	1.8	3.7	1.23e-07		group_21670	4.79e-27	2.6	4.1	3.2
group_6905	2.4	1.7	3.2	6.56e-08		group_21671	7.99e-27	2.6	4.1	3.2
group_6947	2.8	1.9	4.1	5.66e-08		group_21672	1.15e-26	2.6	4.1	3.2
group_6964	2.2	1.7	3	3.05e-08		group_21673	1.15e-26	2.6	4.1	3.2
group_6999	4.5	2.9	7.1	5.08e-11		group_21674	7.99e-27	2.6	4.1	3.2
group_7176	11.6	5	34	3.25e-07		group_21675	4.79e-27	2.6	4.1	3.2
group_7199	5.4	2.9	11.3	1.08e-06		group_21676	2.47e-27	2.6	4.1	3.3
group_7225	5	3.2	7.9	3.85e-12		group_21678	4.33e-10	1.9	3.5	2.5
group_7230	2.1	1.7	2.8	1.23e-09		group_21679	6.78e-20	2.3	3.8	3
group_7474	2.3	1.8	3	2.85e-11		group_21680	2.72e-20	2.3	3.9	3
group_7587	8.5	6.1	12	1.73e-35		group_21681	1.51e-09	1.6	2.5	2
group_7590	8.7	6.2	12.3	5.08e-35		group_21682	1.43e-20	2.4	3.9	3
group_7591	8.6	6.1	12.1	1.35e-35		group_21683	8.98e-21	2.4	3.9	3
group_7600	9.8	7	14.1	1.3e-36		group_21684	5.64e-21	2.4	3.9	3.1
group_7710	6.7	4.8	9.4	1.53e-28		group_21685	1.42e-17	2.1	3.4	2.7
group_7951	7.9	4.2	16.2	1.49e-09		group_21687	2.27e-20	2.3	3.9	3
group_8062	10.7	7.1	16.5	3.03e-28		group_21688	2.27e-20	2.3	3.9	3
group_8067	8.3	6	11.8	2.2e-35		group_21689	1.43e-20	2.4	3.9	3
group_8072	11.3	7.8	16.7	5.43e-36		group_21690	3.59e-20	2.3	3.9	3
group_8077	12	8.2	17.9	2.5e-36		group_21691	2.31e-31	3.1	5.1	4
group_8128	6.3	3.2	13.5	4.05e-07		group_21692	5.06e-30	3	4.9	3.8
group_82	11.5	7	19.7	1.15e-20		group_21850	1.55e-06	2	7.1	3.7
group_8292	3.3	2.5	4.5	4.3e-15		group_21877	4e-08	2	5	3.1
group_8315	8.9	4.2	21.2	7.78e-08		group_21878	1.96e-08	2.1	5.2	3.2
group_8350	2.4	1.8	3.4	2.15e-07		group_21879	2.06e-09	2.2	5.5	3.4
group_8396	4.8	2.7	8.7	1.37e-07		group_21880	9.37e-10	2.3	5.7	3.6
group_8459	7.1	5.1	9.9	1.92e-31		group_21881	2.06e-09	2.2	5.5	3.4
group_8548	8.7	4.1	21.4	2.14e-07		group_21882	3.4e-08	2	4.9	3.1
group_8620	9.7	6.8	14.1	2.04e-34		group_21883	1.67e-08	2.1	5.1	3.2
group_8622	8.8	6.3	12.4	2.76e-36		group_21884	1.67e-08	2.1	5.1	3.2
group_872	23.9	8.7	99	1.14e-07		group_21888	3.27e-09	2.1	5.1	3.2
group_8810	7	4	13.1	6.48e-11		group_21894	1.38e-10	2.2	5.2	3.4
group_8849	4.9	2.8	9	7.82e-08		group_21898	4.02e-07	1.8	4	2.6
group_8925	3	2	4.6	2.36e-07		group_21900	3.82e-10	2.2	4.9	3.2
group_8951	3.6	2.3	5.7	5.7e-08		group_21901	2.89e-10	2.2	5	3.3
group_8952	4.3	2.7	7	2.21e-09		group_2195	7.14e-50	5.5	10.5	7.6
group_9028	5.3	2.9	10.5	3.25e-07		group_2212	2.16e-35	4.8	10.3	7
group_9121	2.7	1.9	4	3.94e-07		group_22166	1.4e-09	2.5	7.7	4.3
group_9190	7.5	5.3	10.9	9.7e-28		group_2232	3.56e-07	1.6	3.3	2.3
group_9197	11.3	7.8	16.5	7.44e-37		group_22369	2.29e-07	1.6	2.8	2.1
group_9202	44.3	15.7	185.8	4.45e-10		group_2256	5.47e-07	1.4	2	1.7
group_9203	9	6.4	12.8	1.77e-34		group_2287	3.23e-09	3.8	41	10.6
group_9204	7.2	5.1	10.2	9.91e-29		group_2297	9.96e-08	1.8	4.1	2.7
group_9283	2.6	1.8	3.7	1.07e-07		group_2310	8.58e-36	2.8	4.2	3.4
group_9404	2.4	1.7	3.3	2.29e-07		group_2312	1.01e-10	2.6	7.5	4.3
group_9499	13.6	5.4	45.9	1.01e-06		group_2326	2.25e-17	2.7	5.5	3.8
group_9511	1.9	1.5	2.4	1.49e-07		group_2341	1.08e-08	1.6	2.5	2
group_9645	4.6	3.1	7	3.82e-14		group_2351	2.3e-23	2.5	4	3.2
group_9690	3.8	2.3	6.6	7.84e-07		group_23809	4.6e-11	3.8	21.9	8.4
group_9732	2.2	1.7	3	3.61e-08		group_23810	4.6e-11	3.8	21.9	8.4
group_9764	3	2	4.6	4.84e-07		group_2447	1.4e-18	2.3	4	3
group_9765	3	2	4.6	5.64e-08		group_2480	1.09e-06	1.6	3.1	2.2
group_9849	8	4.5	15.5	3.62e-11		group_2492	2.19e-08	1.5	2.4	1.9
group_9934	3.9	2.4	6.3	3.49e-08		group_2497	8.78e-23	2.3	3.7	2.9
group_9935	4.4	2.9	7	6.72e-11		group_2548	8.32e-07	1.3	2	1.6
						group_2575	3.14e-07	1.6	3	2.2
						group_2588	6.12e-11	2.7	7.6	4.4
						group_2589	8.72e-37	2.8	4.2	3.5
						group_2594	1.57e-28	2.7	4.2	3.4
						group_2605	1.45e-28	2.9	4.8	3.7
						group_2635	1.12e-10	1.9	3.5	2.5
						group_2639	1.59e-21	4	10	6.2
						group_2643	5.19e-14	1.9	3.1	2.4
						group_2653	1.6e-17	4.5	16.8	8.3
						group_26686	3.78e-08	6.2	Inf	Inf
						group_26687	8.85e-17	14.4	Inf	Inf
						group_2671	1.25e-13	2.6	6	3.9
						group_27129	7.88e-07	2.4	11.5	4.9
						group_27130	7.88e-07	2.4	11.5	4.9
						group_27136	7.88e-07	2.4	11.5	4.9
						group_27164	7.88e-07	2.4	11.5	4.9
						group_27165	7.88e-07	2.4	11.5	4.9
						group_27166	2.58e-07	2.6	13.7	5.5
						group_2728	1.47e-08	1.6	2.6	2
						group_2730	7.48e-10	1.8	3.4	2.5
						group_275	1.26e-06	2.4	12.8	5.2
						group_2803	8.14e-28	3.1	5.4	4.1
						group_2864	9.3e-08	1.9	4.4	2.8
						group_2883	7.87e-30	2.9	4.8	3.7
						group_2899	1.04e-50	5.8	11.3	8
						group_2969	1.07e-07	1.4	2.1	1.7
						group_30058	4.74e-09	3.5	28.9	8.9
						group_30059	4.74e-09	3.5	28.9	8.9
						group_30060	4.74e-09	3.5	28.9	8.9
						group_30061	4.74e-09	3.5	28.9	8.9
						group_30062	4.74e-09	3.5	28.9	8.9
						group_30063	2.62e-09	3.6	29.5	9.1
						group_30064	2.62e-09	3.6	29.5	9.1
						group_30065	2.62e-09	3.6	29.5	9.1
						group_30066	2.62e-09	3.6	29.5	9.1
						group_30067	2.62e-09	3.6	29.5	9.1
						group_30068	2.62e-09	3.6	29.5	9.1
						group_30069	2.62e-09	3.6	29.5	9.1
						group_30071	2.62e-09	3.6	29.5	9.1
						group_30073	2.62e-09	3.6	29.5	9.1
						group_30074	4.74e-09	3.5	28.9	8.9
						group_30075	1.31e-10	4	32.7	10.1
						group_30076	1.92e-08	6.5	Inf	Inf
						group_30077	1.58e-06	2.7	22.6	6.9
						group_3121	4.82e-08	1.9	4.5	2.9
						group_3128	1.24e-21	2.4	4	3.1
						group_3150	2.43e-17	1.9	2.9	2.3
						group_3175	9.71e-21	3.5	7.8	5.1
						group_3239	2.16e-11	2.2	4.8	3.2
						group_3240	1.23e-10	1.7	2.7	2.1
						group_327	2.25e-07	1.6	3	2.2
						group_3361	1.42e-23	3.6	7.7	5.2
						group_3402	2.56e-28	2.4	3.6	2.9
						group_34066	1.55e-06	2	7.1	3.7
						group_34305	4.74e-12	1.6	2.4	1.9
						group_34374	3.29e-12	1.6	2.4	2
						group_34428	4.63e-14	2.7	6.1	4
						group_3443	9.38e-22	2.5	4.2	3.2
						group_34435	5.79e-07	1.3	2	1.6
						group_34439	3.74e-08	2	4.7	3
						group_3450	9.78e-09	1.5	2.5	2
						group_3452	7.62e-26	2.3	3.4	2.8
						group_3453	8.51e-09	2.3	6.7	3.9
						group_3471	4.86e-15	3.8	12.9	6.7
						group_34821	2.84e-16	2	3.1	2.4
						group_3483	6.47e-12	5.3	83.4	16.6
						group_3501	1.15e-31	3.3	5.6	4.2
						group_35088	1.14e-10	1.5	2.3	1.9
						group_3520	3.03e-12	2	3.7	2.7
						group_3524	4.78e-10	1.8	3.3	2.5
						group_3564	1.47e-06	1.4	2.1	1.7
						group_3597	3.22e-07	3.6	124.1	14.3
						group_3606	1e-22	2.4	3.9	3.1
						group_3636	1.04e-24	4.7	12.7	7.6
						group_3686	2.67e-34	3.4	5.8	4.4
						group_3741	1.01e-07	2.6	11.4	5.1
						group_3754	2.58e-09	1.5	2.2	1.8
						group_3824	2.3e-07	2.7	16	6.1
						group_3866	2.78e-07	1.7	3.5	2.4
						group_3867	1.2e-19	2.5	4.5	3.4
						group_3886	8.02e-15	2.2	4	3
						group_395	4.14e-07	1.4	2.1	1.7
						group_3996	1.15e-08	1.9	4	2.7
						group_3998	7.12e-07	1.3	2	1.6
						group_4017	2.51e-08	1.7	3.3	2.4
						group_4037	5.72e-09	3	15.8	6.4
						group_406	6.57e-10	1.6	2.7	2.1
						group_4088	1.06e-17	2.9	5.9	4.1
						group_4092	1.58e-06	2.7	22.6	6.9
						group_4128	2.53e-46	4.1	6.8	5.2
						group_417	1.07e-28	2.8	4.6	3.6
						group_4172	8.61e-11	2.5	6.8	4.1
						group_4201	3.88e-25	2.6	4.2	3.3
						group_4239	2.07e-10	2.2	4.8	3.2
						group_4244	6.97e-11	2.4	5.8	3.7
						group_4247	5.25e-09	2	4.6	3
						group_4283	1.93e-07	1.7	3.5	2.4
						group_4310	6.48e-07	1.9	5	3
						group_4329	2.3e-07	2.7	16	6.1
						group_4357	9.25e-09	1.4	2.1	1.7
						group_4365	1.37e-12	3.4	12.3	6.2
						group_4390	2.89e-07	5.4	Inf	Inf
						group_4391	5.84e-11	6.5	1555.9	38.6
						group_44	3.74e-09	1.6	2.7	2.1
						group_4477	4.06e-11	3	9.9	5.2
						group_4550	6.2e-32	2.9	4.7	3.7
						group_4555	1.24e-09	1.6	2.6	2
						group_4570	2.81e-11	1.6	2.6	2
						group_4581	2.1e-12	3.4	13	6.4
						group_4591	4.75e-10	3	12.3	5.8
						group_4606	8.03e-13	2	3.4	2.6
						group_4630	4.14e-07	1.4	2.1	1.7
						group_4664	6.25e-11	1.6	2.3	1.9
						group_467	5.39e-23	2.4	3.9	3.1
						group_4725	2.6e-09	2.3	5.8	3.6
						group_4731	7.84e-12	3	9.5	5.2
						group_4738	2.64e-11	1.6	2.3	1.9
						group_4765	7e-11	1.5	2.3	1.9
						group_4795	1.48e-36	3.2	5	4
						group_499	1.97e-07	2.8	19.5	6.7
						group_5021	8.54e-14	2.1	3.9	2.8
						group_5037	8.35e-37	7.7	24.3	13.2
						group_5063	1.72e-08	2.9	15.2	6.2
						group_508	1.97e-07	2.8	19.5	6.7
						group_5134	2.6e-10	2.5	7.1	4.1
						group_5140	1.25e-06	1.7	4	2.6
						group_522	3.11e-23	2.7	4.7	3.5
						group_5238	9.75e-08	2	5.6	3.3
						group_5258	2.06e-07	1.9	4.9	3
						group_5266	3.24e-18	2.5	4.4	3.3
						group_5292	1.07e-08	2.1	5.1	3.2
						group_5307	5.47e-07	1.6	2.9	2.1
						group_5331	4.97e-35	2.7	4.1	3.3
						group_5426	6.12e-16	3	7.1	4.5
						group_5446	1.26e-07	2.1	6	3.5
						group_5493	1.56e-07	1.9	4.6	2.9
						group_5499	1.33e-21	2.3	3.7	2.9
						group_5504	6.22e-08	1.4	2.2	1.8
						group_5516	6.31e-07	1.4	2.4	1.9
						group_5533	1.06e-13	3	7.9	4.7
						group_5536	1.35e-17	2.7	5.3	3.8
						group_5592	4.14e-33	3	4.7	3.7
						group_5605	7.49e-32	2.8	4.4	3.5
						group_5671	7.07e-10	2.1	4.9	3.2
						group_5686	3.05e-14	2.9	7.4	4.6
						group_5691	4.6e-12	1.6	2.4	1.9
						group_5775	2.93e-14	1.7	2.6	2.1
						group_5863	7.51e-24	2.4	3.9	3.1
						group_5937	1.09e-06	1.3	2	1.6
						group_5942	6.01e-07	1.5	2.8	2.1
						group_5943	2.19e-08	1.5	2.3	1.9
						group_5950	5.4e-29	3	5.2	3.9
						group_5952	1.63e-09	2.6	8.8	4.7
						group_5962	2.27e-24	2.6	4.2	3.3
						group_5993	3.73e-08	1.9	4	2.7
						group_6014	4.23e-09	1.5	2.4	1.9
						group_6094	3.17e-23	2.5	4	3.2
						group_6109	1.01e-21	2.2	3.4	2.7
						group_6140	8.42e-11	8.6	Inf	Inf
						group_6180	9.04e-24	2.2	3.3	2.7
						group_6183	4.62e-10	1.6	2.6	2
						group_6206	1.8e-07	1.8	3.9	2.6
						group_6327	7.83e-11	2.4	5.9	3.7
						group_6328	3.36e-11	2.5	6.2	3.8
						group_6353	3.6e-10	1.6	2.6	2
						group_6373	6.76e-20	4.2	12.5	7.1
						group_6399	1.81e-16	2.9	6.3	4.2
						group_6424	6.8e-08	1.4	2.2	1.8
						group_6495	3.78e-10	1.7	2.9	2.2
						group_652	1.48e-06	1.7	3.7	2.5
						group_6522	1.86e-07	1.9	4.7	2.9
						group_6570	7.23e-26	2.6	4.2	3.3
						group_6581	1.49e-25	2.5	4	3.2
						group_6711	1.85e-19	2.4	4	3.1
						group_6713	1.1e-09	2.1	4.8	3.2
						group_673	2.72e-08	1.5	2.4	1.9
						group_6764	1.65e-31	6	16.8	9.8
						group_6834	1.48e-09	1.6	2.4	1.9
						group_6890	1.05e-06	1.4	2.4	1.9
						group_6898	3.96e-19	2.6	4.9	3.6
						group_6908	8.02e-12	1.9	3.2	2.4
						group_6948	2.1e-35	3	4.8	3.8
						group_7005	1.7e-10	2	4.2	2.9
						group_7008	4.55e-12	2.2	4.6	3.2
						group_7016	1.8e-07	1.8	3.9	2.6
						group_7017	2.94e-08	1.9	4.3	2.8
						group_7029	1.38e-09	1.8	3.3	2.4
						group_7062	6.78e-08	1.4	2.2	1.8
						group_708	1.34e-06	2.2	10.1	4.5
						group_7124	1.63e-10	1.7	2.8	2.2
						group_7152	3.88e-13	1.7	2.5	2.1
						group_7213	1.01e-08	1.5	2.2	1.8
						group_7217	5.32e-08	1.6	3	2.2
						group_7220	3.27e-18	1.9	2.9	2.3
						group_7221	6.75e-39	2.9	4.4	3.6
						group_7268	1.52e-10	1.7	2.9	2.2
						group_7272	2.3e-08	2.1	5.3	3.3
						group_7276	1.64e-15	1.8	2.7	2.2
						group_7311	3.45e-25	2.5	3.9	3.1
						group_732	3.07e-12	1.8	2.9	2.3
						group_7335	9.12e-07	1.5	2.7	2
						group_7342	4.77e-26	2.9	5.1	3.8
						group_7348	3.76e-11	1.7	2.6	2.1
						group_7352	4.22e-07	1.5	2.8	2.1
						group_7359	3.4e-30	3.2	5.5	4.1
						group_7446	2.45e-09	1.5	2.3	1.9
						group_7456	4.28e-09	1.9	4.1	2.8
						group_7603	5.47e-10	2.4	6.3	3.8
						group_7610	3.48e-10	2.7	9.2	4.9
						group_7680	9.4e-33	2.6	4	3.2
						group_7745	3.58e-19	2.9	6	4.2
						group_779	1.62e-15	2	3.2	2.5
						group_7825	9.07e-14	2	3.5	2.7
						group_7849	2.83e-25	2.3	3.4	2.8
						group_7853	5.29e-09	1.5	2.4	1.9
						group_7878	1.65e-07	1.4	2.1	1.7
						group_7913	5.63e-24	3	5.6	4.1
						group_7920	4.88e-22	2.2	3.4	2.8
						group_7921	5.71e-24	2.4	3.7	3
						group_7934	9.01e-19	2.2	3.6	2.8
						group_7939	9.31e-29	2.7	4.2	3.4
						group_7949	1.54e-13	1.9	3.2	2.5
						group_8001	9.78e-14	2.1	3.6	2.7
						group_8004	1.41e-23	2.2	3.4	2.7
						group_8013	2.27e-28	2.7	4.2	3.3
						group_8029	8.22e-11	1.8	3.3	2.5
						group_805	1.68e-07	1.5	2.7	2
						group_8060	4.47e-20	2.6	4.6	3.4
						group_8100	1.89e-08	1.7	3	2.2
						group_8106	1.11e-19	3.7	9.4	5.8
						group_8113	1.05e-18	2.2	3.6	2.8
						group_8120	2.17e-16	2	3.2	2.5
						group_8142	2.47e-33	2.7	4	3.3
						group_8149	1.5e-78	5.4	8.3	6.7
						group_8289	8.58e-10	1.7	2.8	2.2
						group_8293	2.2e-15	2.6	5.6	3.8
						group_8356	4.67e-07	1.4	2.1	1.7
						group_8375	6.47e-43	7.3	19	11.6
						group_8408	1.32e-08	1.7	3.1	2.3
						group_8430	1.53e-09	1.9	3.9	2.7
						group_8434	2.57e-15	2.4	4.8	3.4
						group_8436	3.49e-08	1.6	2.8	2.1
						group_8439	7.48e-10	1.8	3.4	2.5
						group_8567	6.12e-16	3	7.1	4.5
						group_8572	8.13e-13	2.1	3.9	2.9
						group_86	7.29e-17	2	3.3	2.6
						group_862	6.4e-35	3	4.7	3.7
						group_8638	5.56e-07	1.7	3.7	2.5
						group_8646	6.99e-11	1.9	3.4	2.5
						group_8667	1.14e-15	2.4	4.6	3.3
						group_8709	3.83e-10	1.7	3	2.3
						group_8795	3.96e-07	1.4	2.1	1.7
						group_8869	1.04e-12	2.6	6	3.9
						group_8876	7.85e-23	2.2	3.4	2.7
						group_8972	9.14e-08	1.6	2.9	2.1
						group_8973	2.78e-21	2.3	3.8	3
						group_8984	8.81e-16	2.3	4.1	3.1
						group_9054	1.98e-07	1.9	4.5	2.8
						group_9129	3.61e-29	3	4.9	3.8
						group_9140	2.69e-09	1.5	2.1	1.8
						group_923	2.15e-15	1.8	2.7	2.2
						group_9280	1.39e-10	1.8	3.3	2.4
						group_9297	5.14e-15	2.1	3.8	2.8
						group_9359	1.09e-06	1.4	2.3	1.8
						group_9398	4.3e-21	2.7	4.9	3.6
						group_9497	1.14e-08	3.2	21.8	7.6
						group_952	1.33e-08	1.5	2.4	1.9
						group_9608	5.96e-08	2.5	10.6	5
						group_9644	2.69e-08	1.9	4.5	2.9
						group_9649	2.37e-25	2.3	3.5	2.8
						group_965	1.94e-13	2.1	3.8	2.8
						group_966	1.8e-07	1.8	3.9	2.6
						group_9691	1.4e-08	1.6	2.8	2.1
						group_9702	1.34e-12	2	3.5	2.6
						group_9708	3.05e-12	1.9	3.3	2.5
						group_9743	4.07e-14	1.8	2.7	2.2
						group_9746	8.03e-10	1.8	3.3	2.4
						group_9749	1.11e-09	1.9	3.6	2.6
						group_9774	6.43e-11	2.3	5.4	3.5
						group_9785	5.05e-07	2.8	23.9	7.3
						group_9797	1.46e-07	1.7	3.7	2.5
						group_9799	5.08e-09	2.1	5	3.2
						group_9838	1.55e-10	1.9	3.7	2.7
						group_9878	2.89e-08	1.7	3.1	2.3
						group_9910	1.62e-12	2.1	4	2.9
						group_9913	9.42e-09	1.9	3.9	2.7
						group_9933	8.89e-39	4	7.2	5.4
						group_9956	7.61e-11	1.8	3.2	2.4
						Drug Resistant
						acr3	2.74e-18	16.2	Inf	Inf
						aer_1	6.15e-20	3.7	8.9	5.6
						aer_2	5.82e-10	6.2	1497.1	36.9
						ampC_2	8.17e-07	5.1	Inf	Inf
						ant1	2.64e-15	13.3	Inf	Inf
						ant1_2	8.17e-07	5.1	Inf	Inf
						aptA	5.66e-13	2.5	5.6	3.7
						aptB	5.66e-13	2.5	5.6	3.7
						apxIB	4.64e-30	2.5	3.8	3.1
						arcC1_5	6.75e-12	3.3	11.4	5.9
						arcC2_2	3.41e-11	2.6	6.6	4.1
						aroH_1	5.49e-42	3.1	4.6	3.8
						arsC_1	2.74e-18	16.2	Inf	Inf
						atoC_1	5.4e-25	4.1	9.2	6
						atzF_2	2.5e-12	3.1	9.7	5.3
						axe1.6A	1.55e-29	2.5	3.8	3.1
						bcsA	6.82e-16	2	3.2	2.5
						bcsB_1	4.51e-10	3.8	25.6	8.9
						besA	6.79e-31	2.5	3.8	3.1
						bfpB	1.49e-18	2.7	5	3.7
						bglB	8.95e-20	3.4	7.6	5
						bla	4.89e-97	76.5	15226.4	426.7
						bla_1	1.26e-20	18.6	Inf	Inf
						bla_2	1.97e-08	6.7	Inf	Inf
						blc_2	8.17e-07	5.1	Inf	Inf
						btuD_6	1.45e-30	2.5	3.7	3.1
						caeB	9.06e-23	2.7	4.7	3.6
						cbeA_4	3.22e-10	4	33.1	10.2
						cbtA_4	2.43e-13	5.6	58	15.2
						cea	5.14e-25	4.9	13.3	7.9
						ceaC	5.64e-15	12.9	Inf	Inf
						clpA	1.97e-10	1.7	2.8	2.2
						cmlA1	4.41e-09	7.3	Inf	Inf
						cnl	1.65e-23	4.5	11.8	7.1
						codB_3	1.26e-11	3.1	10.5	5.6
						col	2.3e-11	2.9	8.8	4.9
						crcB_2	7.65e-39	3	4.4	3.6
						crr_2	1.55e-14	6	62.5	16.4
						cvaA	2.7e-18	1.9	2.9	2.4
						cvaC	1.27e-33	2.7	4	3.3
						dam_1	1.49e-29	2.9	4.8	3.7
						dapH_1	1.74e-08	2.5	9.1	4.6
						dctM_2	2.33e-33	2.6	3.9	3.2
						deoR_1	1.49e-06	1.3	2	1.6
						dgcE_2	7.89e-07	1.9	5	3
						dgcJ_1	5.53e-07	2	5.5	3.2
						dhfrI	2.65e-51	51.9	Inf	Inf
						dinG_2	2.93e-28	2.9	4.9	3.8
						dld_1	1.12e-13	8.7	2049.5	51.1
						dnaB_1	8.6e-13	5	39.8	12.4
						dnaB_2	5.23e-14	1.7	2.5	2.1
						dnaC_1	1.86e-11	2.5	6.5	4
						dnaT_1	1.29e-11	1.8	3.1	2.4
						dsdC	8.4e-08	1.7	3.4	2.4
						elmGT	2.17e-22	2.1	3.2	2.6
						emrE_1	2.31e-11	9.4	Inf	Inf
						emrK	1.76e-13	2	3.6	2.7
						eno_1	3.87e-39	3	4.5	3.6
						era_3	2.87e-11	3.5	15.2	6.9
						fbaB	3.43e-11	1.9	3.5	2.6
						fdrA_4	3.41e-11	2.6	6.6	4.1
						fdrA_5	1.16e-10	3.1	11.3	5.7
						fdtA	5.78e-16	1.9	2.9	2.3
						fdtB	5.85e-15	1.8	2.7	2.2
						fdtC	4.09e-07	1.4	2	1.6
						fdtC_2	1.21e-10	2.9	9.4	5.1
						fecA	1.11e-20	2	3	2.5
						fecB	6.39e-28	2.4	3.5	2.9
						fecC	1.28e-24	2.2	3.3	2.7
						fecD	9.35e-19	2	3.1	2.5
						fecE	6.39e-28	2.4	3.5	2.9
						fecI	6.39e-28	2.4	3.5	2.9
						fecR	3.07e-27	2.3	3.5	2.9
						fes_2	4.62e-27	2.4	3.5	2.9
						finO	2.07e-46	4.4	7.5	5.7
						fiu_2	7.46e-10	3.4	17.8	7.3
						fliC2	6.09e-35	3.7	6.5	4.9
						flmC	1.57e-26	2.3	3.4	2.8
						flu_2	6.22e-12	2.5	6	3.9
						folP_1	3.41e-159	223.9	Inf	Inf
						folP_2	2.5e-13	11.3	Inf	Inf
						gadW_1	1.65e-12	2.8	7.3	4.4
						gamA	6.75e-77	5.3	8.1	6.5
						gatB_1	1.49e-06	1.3	2	1.6
						gdx_2	8.17e-07	5.1	Inf	Inf
						glmM_1	7.68e-32	30.1	Inf	Inf
						glpT	4.14e-10	1.8	3.4	2.5
						gpFI_1	1.83e-29	2.9	4.8	3.7
						gspE_1	2.54e-25	4	8.9	5.9
						gss	1.01e-14	2.3	4.2	3.1
						hapE	9.17e-21	2	3	2.5
						hcaB	4.15e-08	6.3	Inf	Inf
						hha_2	1.08e-49	6.3	12.9	8.9
						higB.2_2	2.66e-26	2.5	3.9	3.1
						hin_1	5.97e-27	3.8	7.9	5.4
						hin_2	6.86e-20	2.5	4.2	3.2
						hpf_3	3.1e-07	1.4	2.1	1.7
						hsdM	1.05e-06	1.3	2	1.7
						idnT_2	1.49e-06	1.3	2	1.6
						intA_1	1.14e-27	2.4	3.5	2.9
						intQ_2	1.86e-09	2.2	5.2	3.3
						intS_4	3.65e-16	10.2	2377.6	59.6
						intS_5	5.54e-08	2.7	12.1	5.4
						iucA	3.32e-36	2.8	4.3	3.5
						iucB	6.12e-26	2.3	3.4	2.8
						iucC	4.55e-37	2.9	4.4	3.5
						iucD	4.16e-38	2.9	4.4	3.6
						iutA	1.08e-38	3	4.5	3.6
						lgoR	2.23e-24	2.3	3.5	2.8
						ligB	4.64e-23	2.3	3.5	2.8
						lpfA_1	1.33e-11	1.6	2.3	1.9
						lsoA	7.7e-08	3.4	37	9.5
						lutA_3	1.12e-13	8.7	2049.5	51.1
						lutC_2	1.12e-13	8.7	2049.5	51.1
						macA	1.09e-11	1.8	3.1	2.4
						macB_2	1.24e-22	2.1	3.1	2.6
						marA	1.29e-06	1.5	3	2.1
						mbeA	6.56e-18	3.5	8.8	5.5
						mbeC_2	1.03e-06	2	5.6	3.3
						mboIIM	1.52e-10	3.5	16.5	7.1
						mdaB	1.6e-10	1.7	2.8	2.2
						mdoB_1	8.22e-09	1.6	2.5	2
						merA	1.33e-72	25.5	157.9	56.9
						merC	2.94e-72	23.5	125.8	49.6
						merP	6.84e-72	23.3	125.2	49.3
						merT	2.56e-69	22.4	119.7	47.3
						mltF	3.16e-16	2.7	5.6	3.8
						mrr	1.05e-06	1.3	2	1.7
						neo	5.65e-73	79	Inf	Inf
						nfrA_1	1.41e-06	1.8	4.4	2.8
						nhaK_2	9.07e-24	2.3	3.4	2.8
						nhoA	6.95e-08	1.4	2.2	1.8
						noc	1.19e-12	1.6	2.4	2
						noc_1	4.34e-08	1.8	3.6	2.5
						noc_2	1.65e-13	4.6	26.6	10.2
						ntdC	1.04e-14	1.9	2.9	2.3
						nucH	2.93e-34	3.8	6.8	5
						oleD_2	6.34e-19	3.7	9.7	5.9
						ompT_2	1.86e-32	2.6	3.9	3.2
						opgE_3	1.13e-56	5.3	9.1	6.9
						oppA_2	5.76e-16	13.9	Inf	Inf
						oxc	3.17e-09	1.6	2.7	2.1
						pagN_2	6.67e-14	4.5	22.8	9.4
						papA	1.57e-08	1.5	2.4	1.9
						papE	4.49e-11	1.8	2.9	2.3
						papG	5.5e-10	1.5	2.2	1.8
						pckA	1.51e-10	1.9	3.5	2.6
						pdeG_1	8.32e-09	1.6	2.9	2.2
						pdeH_1	5.71e-24	3.1	5.8	4.2
						pemI	3.94e-34	7.9	27.5	14.2
						pemK	3.94e-34	7.9	27.5	14.2
						pfeA	4.28e-29	2.4	3.6	3
						pfkB_2	1.44e-11	4.9	51.3	13.4
						phoE	1.18e-18	1.9	2.8	2.3
						pinR	1.01e-11	2.8	7.7	4.5
						pndA	3.93e-30	3.7	6.9	5
						proQ_1	1.39e-10	2.5	6.2	3.9
						proQ_2	5.78e-11	3.3	13.5	6.4
						proQ_3	3.14e-15	9.8	2283.4	57.2
						prsF	1.11e-07	1.5	2.6	2
						psiB_1	4.6e-26	3.2	5.9	4.3
						ptsG_3	7.07e-15	2.9	6.9	4.4
						queE	1.9e-10	1.6	2.6	2.1
						queH	4.68e-12	2.5	5.8	3.8
						rafA	1.55e-14	6	62.5	16.4
						rafB	1.55e-14	6	62.5	16.4
						rafR	1.55e-14	6	62.5	16.4
						rdmC	4.9e-11	9.1	Inf	Inf
						recE	3.37e-24	2.7	4.5	3.4
						relE	2.89e-11	2.4	5.5	3.6
						repA	1.83e-23	4.4	11.4	7
						rfaH_2	1.91e-28	3.3	6	4.5
						rhmD	1.16e-13	2.3	4.6	3.3
						rluF	7.68e-14	2.5	5.4	3.6
						rpe_1	1.49e-06	1.3	2	1.6
						rpoS_1	3.62e-26	3.3	6.3	4.6
						rrrD_3	1.04e-29	2.9	4.8	3.7
						rusA_4	2.83e-08	1.4	2.1	1.7
						rutB_3	5.36e-09	2.5	8.4	4.5
						sacA	1.55e-14	6	62.5	16.4
						scrK	1.55e-14	6	62.5	16.4
						scrY	1.55e-14	6	62.5	16.4
						siaP	7.49e-24	2.3	3.4	2.8
						siaT	3.16e-31	2.6	3.9	3.2
						slt	6.6e-25	2.4	3.7	3
						sopB	2.64e-17	1.9	2.8	2.3
						sorA	5.27e-13	2.2	4.1	3
						srpC	1.04e-10	8.8	Inf	Inf
						tap_2	1.23e-15	13.6	Inf	Inf
						tauA	6.53e-10	2.1	4.6	3.1
						tdeA	7.13e-24	2.2	3.2	2.7
						tetA	3.17e-48	17.9	134.4	42.9
						tetC	1.48e-31	12.8	126.9	33.9
						tetD	4.52e-25	4.6	11.5	7.1
						tetR	5.48e-50	18.6	139.7	44.5
						thiD	2.38e-08	1.7	3	2.2
						tmrB	5.32e-13	11	Inf	Inf
						tnpR	1.44e-110	46.6	347.2	110.7
						tnsA	9.32e-09	7	Inf	Inf
						tnsB	2.94e-72	23.5	125.8	49.6
						tnsC	4.15e-08	6.3	Inf	Inf
						tnsE	9.32e-09	7	Inf	Inf
						traA	1.21e-09	1.5	2.2	1.8
						traA_2	1.72e-10	3.7	21.8	8.3
						traC	1.04e-31	2.6	3.8	3.1
						traI	1.03e-43	3.2	4.8	3.9
						traJ_2	1.1e-09	2.7	9.3	4.9
						traM_2	1.47e-08	3	16	6.5
						traQ	1.85e-09	1.5	2.2	1.8
						traS	6.19e-50	5.7	10.8	7.8
						traV	4.99e-20	2	2.9	2.4
						traY	9.44e-07	1.3	1.9	1.6
						ugpB_1	2.41e-15	3	7	4.5
						ulaC_2	1.49e-06	1.3	2	1.6
						umuC_2	5.05e-20	2	3	2.4
						umuC_3	1.16e-11	2.8	8.2	4.7
						vapB	1e-15	2.2	3.8	2.9
						vapC	2.45e-15	2.2	3.8	2.9
						vapC_2	2.03e-23	3.9	8.8	5.8
						wbbL	7.71e-07	2.2	8.4	4.2
						wecD_1	9.32e-09	7	Inf	Inf
						wzxE_2	7.58e-15	1.8	2.8	2.2
						xerC_4	3.43e-18	2.4	4	3.1
						xerD_2	1.09e-32	2.9	4.5	3.6
						yahB_4	7.84e-12	3	9.5	5.2
						ybcO	3.66e-07	1.4	2	1.6
						ybiI_2	1.04e-29	2.9	4.8	3.7
						ycbF	2.31e-09	1.6	2.8	2.1
						yciC	3.3e-31	2.5	3.8	3.1
						ydhX_1	2.22e-07	1.9	4.7	3
						yeeD	1.04e-14	1.8	2.7	2.2
						yeeR	4.6e-21	4.1	10.9	6.6
						yehA	4.71e-09	1.6	2.7	2.1
						ygcS_2	8.99e-11	1.7	2.7	2.1
						yggR_1	2.11e-29	3.4	6.1	4.5
						ygiS	3.85e-11	1.8	3.1	2.4
						ygiZ	3.85e-11	1.8	3.1	2.4
						yhdJ_2	1.25e-22	3.5	7.5	5.1
						yhjR	5.35e-24	2.7	4.7	3.6
						yieH	5.63e-09	1.6	2.7	2.1
						yjhB	1.34e-30	3.4	6.1	4.6
						yjhC	1.78e-40	3.4	5.3	4.2
						yjhG	1.49e-06	1.3	2	1.6
						yjhH	1.49e-06	1.3	2	1.6
						yjhP	1.16e-06	1.3	2	1.6
						yjjJ	6.6e-25	2.4	3.7	3
						ymiC	6.26e-07	1.6	3.1	2.2
						yokD	1.13e-12	10.7	Inf	Inf
						yqcE	5.78e-12	1.8	2.9	2.3
						yqiJ_1	2.4e-24	3	5.4	4
						yqiK_1	1.93e-29	3.6	6.9	5
						yqjZ	1.44e-33	32	Inf	Inf
						ysdC	1.16e-06	1.3	2	1.6
						ythA	1.78e-40	3.4	5.3	4.2
						ytiC	2.8e-56	5	8.4	6.4
						group_10014	4.59e-16	3.4	9.3	5.5
						group_10032	1.19e-10	3	10.6	5.4
						group_10040	1.29e-25	4	8.8	5.8
						group_10041	6.26e-37	4.4	8.3	6
						group_10046	9.73e-30	3.5	6.5	4.8
						group_10055	3.2e-19	2.5	4.4	3.3
						group_10108	2.02e-09	1.8	3.3	2.4
						group_10112	7.5e-07	1.3	2	1.6
						group_10189	1.33e-18	4.7	16.8	8.5
						group_10268	1.98e-25	3.9	8.2	5.6
						group_10289	2.05e-13	1.8	2.8	2.2
						group_10333	2.84e-08	3.3	27.9	8.5
						group_10378	8.44e-07	2.3	9.9	4.6
						group_10389	1.69e-06	2.1	7.3	3.8
						group_10440	2.76e-22	3	5.7	4.1
						group_10456	7.65e-33	2.6	3.9	3.2
						group_10464	3.35e-07	2.2	7.3	3.9
						group_10469	9.06e-08	1.6	2.7	2
						group_10478	1.45e-28	3.7	7.1	5.1
						group_10484	6.3e-16	3.8	11.6	6.4
						group_10519	4.11e-10	4.3	45.7	11.9
						group_10538	9.34e-29	2.6	4.1	3.3
						group_10539	6.98e-24	3.3	6.4	4.6
						group_10548	9.33e-12	2.1	4	2.9
						group_10562	5.88e-20	17.9	Inf	Inf
						group_10568	1.42e-14	5.2	34.6	12.1
						group_10611	5.17e-08	1.6	2.9	2.1
						group_10637	4.99e-07	2.4	11.1	5
						group_10643	2e-09	2.8	11.2	5.4
						group_10659	9.56e-16	2.9	6.9	4.4
						group_10670	1.63e-19	3.5	8.1	5.3
						group_10683	5.86e-10	3.1	13.9	6.3
						group_10696	2.69e-16	14.3	Inf	Inf
						group_10699	8.42e-11	2	3.9	2.8
						group_1074	1.51e-13	2.7	6.4	4.1
						group_10792	1.44e-21	2.8	5.1	3.8
						group_10793	2.61e-17	2	3.1	2.5
						group_10820	3.55e-18	3.2	7.1	4.7
						group_10830	5.42e-11	2.4	5.9	3.7
						group_10832	1.11e-18	2.8	5.4	3.8
						group_10838	9.06e-49	48.9	Inf	Inf
						group_10839	3.88e-07	5.4	Inf	Inf
						group_10841	4.15e-08	6.3	Inf	Inf
						group_10842	1.09e-11	9.8	Inf	Inf
						group_10843	1.26e-20	18.6	Inf	Inf
						group_10844	7.07e-33	31.2	Inf	Inf
						group_10850	8.17e-07	5.1	Inf	Inf
						group_1086	2.5e-13	11.3	Inf	Inf
						group_10863	1.18e-33	3.6	6.4	4.8
						group_10865	7.58e-14	3.3	9.6	5.5
						group_10908	1.97e-08	1.8	3.6	2.6
						group_10915	3.64e-30	3.4	6.2	4.6
						group_10932	4.36e-08	2.4	7.9	4.2
						group_10938	1.96e-08	1.4	2.1	1.7
						group_1097	2.03e-11	1.8	3.1	2.4
						group_10971	1.87e-18	2.7	5.1	3.7
						group_11029	2.58e-16	2.9	6.6	4.3
						group_11057	5.46e-07	1.9	4.8	3
						group_11059	1.12e-13	8.7	2049.5	51.1
						group_11072	5.27e-09	1.7	2.8	2.2
						group_11081	4.1e-16	7.4	114	22.7
						group_11166	1.62e-27	3.2	5.6	4.2
						group_11259	9.13e-08	1.9	4.6	2.9
						group_11273	3.2e-26	3.3	6	4.4
						group_11328	1.86e-11	2.8	7.8	4.6
						group_11338	6.72e-23	3.8	8.7	5.7
						group_1135	2.92e-07	2.4	10.4	4.8
						group_1136	5.59e-16	2.7	5.8	4
						group_11398	2.59e-21	3.7	8.6	5.6
						group_11402	4.62e-17	2	3	2.4
						group_11433	1.24e-21	19.6	Inf	Inf
						group_11434	8.14e-10	2.2	5.1	3.3
						group_11436	2.08e-18	3.7	9.9	6
						group_11465	6.71e-07	4.1	1046.3	25.5
						group_11469	3.09e-47	13.8	66.7	28.2
						group_11507	6.59e-13	2.2	4.2	3
						group_11526	6.37e-09	1.9	4	2.7
						group_11528	9.55e-10	2.5	7.6	4.3
						group_11536	1.21e-10	2.9	9.4	5.1
						group_11560	2.46e-18	3.3	7.5	4.9
						group_11566	4.15e-08	6.3	Inf	Inf
						group_11590	1.65e-07	4.5	1135.7	27.7
						group_11591	9.87e-10	7.9	Inf	Inf
						group_11647	3.66e-11	2.1	4.1	2.9
						group_11648	1.06e-19	3.8	9.4	5.9
						group_11748	1.6e-10	1.5	2.3	1.9
						group_11760	1.47e-07	2.3	8.4	4.3
						group_11782	2.63e-29	3.3	6	4.4
						group_11786	3.01e-32	3.9	7.2	5.2
						group_11789	7.54e-33	4.6	9.7	6.6
						group_11790	1.63e-34	3.7	6.6	4.9
						group_11798	1.16e-07	1.5	2.5	1.9
						group_11804	4.96e-07	1.4	2	1.7
						group_11819	1.13e-09	2.8	10.6	5.3
						group_11901	5.81e-07	1.3	2	1.6
						group_11917	4.99e-07	2.4	11.1	5
						group_11929	4.37e-24	2.2	3.2	2.7
						group_1198	1.17e-06	2.7	23.6	7.1
						group_120	1.74e-11	3.4	14	6.6
						group_12088	1.46e-16	2.4	4.3	3.2
						group_1212	3.74e-07	2.2	7.7	4
						group_12161	1.32e-39	4.1	7.2	5.4
						group_12167	3.13e-10	1.6	2.4	1.9
						group_12174	6.06e-09	1.6	2.6	2
						group_12319	1.6e-39	3	4.5	3.7
						group_12338	2.09e-07	2.1	6.3	3.6
						group_12345	7.63e-07	1.6	3.4	2.3
						group_12420	1.38e-50	4.1	6.6	5.2
						group_12421	1.78e-11	2.4	5.6	3.6
						group_12427	3.22e-12	2.1	4.2	3
						group_12440	9.91e-07	2	6.2	3.5
						group_12447	1.03e-22	2.1	3.2	2.6
						group_12451	8.88e-10	2.4	6.4	3.9
						group_1250	4.43e-12	3.1	9.6	5.3
						group_12509	8.31e-11	1.6	2.3	1.9
						group_12511	5.66e-27	4.6	11	7
						group_12521	2.62e-13	2.3	4.5	3.2
						group_12522	2.4e-34	3.5	6	4.6
						group_12523	5.48e-29	2.6	4.1	3.3
						group_12538	1.83e-29	2.9	4.8	3.7
						group_12539	1.04e-29	2.9	4.8	3.7
						group_12591	3.4e-09	2.7	9.6	4.9
						group_12598	6.4e-09	1.9	4.1	2.8
						group_12624	3.69e-20	2.3	3.8	3
						group_12642	2.65e-11	4	23.1	8.8
						group_12694	1.59e-09	3.6	24.5	8.5
						group_12702	8.48e-10	3.7	25	8.7
						group_12703	7.69e-16	10	2330.5	58.4
						group_12749	9.09e-07	2.1	7.1	3.7
						group_12778	4.95e-25	2.5	3.9	3.1
						group_12816	4.59e-11	2.2	4.8	3.2
						group_12817	1.19e-08	2.1	4.9	3.2
						group_12819	2.97e-09	1.9	3.7	2.6
						group_12820	4.13e-15	3.5	10.2	5.8
						group_12834	1.06e-09	3.1	13.6	6.2
						group_12849	6.55e-16	2.9	6.4	4.2
						group_1289	2.93e-11	2.7	7.5	4.4
						group_12985	5.77e-27	4.1	9.1	6.1
						group_12987	3.18e-30	3.4	6.1	4.6
						group_12989	3.37e-32	3.8	6.9	5.1
						group_12990	2e-30	3.6	6.6	4.9
						group_12991	2.32e-24	3.1	5.7	4.2
						group_12996	2.49e-14	2	3.2	2.5
						group_12997	8.31e-21	2	3	2.5
						group_13044	3.25e-12	2.4	5.1	3.4
						group_1306	4.1e-16	7.4	114	22.7
						group_13075	4.33e-61	4.3	6.6	5.3
						group_13076	2.9e-22	3.1	5.9	4.2
						group_13085	8.73e-08	1.4	2	1.7
						group_13086	7.48e-13	3.1	9.1	5.2
						group_13087	4.92e-19	2.2	3.5	2.7
						group_13088	2.78e-32	3	4.9	3.8
						group_13107	8.44e-07	2.3	9.9	4.6
						group_13117	1.61e-07	2.6	12.9	5.5
						group_13182	1.43e-06	2.3	9.7	4.5
						group_1319	1.84e-07	2	5.5	3.3
						group_13243	5.01e-13	2.4	4.9	3.4
						group_13256	9.34e-17	2.4	4.3	3.2
						group_1328	9.8e-24	4.5	11.5	7
						group_13344	1.24e-16	3.4	8.6	5.3
						group_13351	8.29e-14	3.8	14.6	7.2
						group_13421	1.33e-06	1.7	3.8	2.5
						group_13427	1.98e-09	2.9	12.2	5.7
						group_13473	1.63e-15	1.8	2.7	2.2
						group_13633	1.12e-13	8.7	2049.5	51.1
						group_13635	1.28e-17	2	3	2.4
						group_13648	2.19e-50	4.4	7.2	5.6
						group_13650	1.13e-11	3.3	12	6
						group_13655	3.47e-14	4.5	23.2	9.6
						group_13669	3.44e-09	2.3	6	3.7
						group_1368	1.06e-08	2.6	9.8	4.9
						group_13695	1.89e-09	2.4	6.7	3.9
						group_13743	3.21e-29	2.7	4.1	3.3
						group_13744	3.37e-24	2.7	4.5	3.4
						group_13746	3.6e-28	2.7	4.2	3.4
						group_13773	8.13e-23	3.2	6.1	4.4
						group_13774	6.17e-27	3.2	5.8	4.3
						group_13775	4.23e-34	3.3	5.5	4.3
						group_13776	1.83e-29	2.9	4.8	3.7
						group_13777	1.04e-29	2.9	4.8	3.7
						group_13798	2.38e-14	3.2	9.1	5.3
						group_13800	4.73e-09	2.1	5.1	3.2
						group_13804	1.73e-27	2.6	4	3.2
						group_13806	1.17e-06	2.7	23.6	7.1
						group_13807	1.97e-08	6.7	Inf	Inf
						group_13813	4.66e-10	8.2	Inf	Inf
						group_13815	2.23e-09	3.7	30.8	9.5
						group_13820	3.88e-07	5.4	Inf	Inf
						group_13841	6.79e-09	4.7	159.2	18.5
						group_13857	2.24e-40	4.9	9.5	6.7
						group_13860	6.23e-37	4.8	9.8	6.8
						group_13864	3.95e-37	5	10.4	7.1
						group_13892	2.22e-16	2.1	3.6	2.8
						group_13895	2.94e-17	2.2	3.6	2.8
						group_13903	1.08e-17	2.2	3.5	2.8
						group_13904	4.1e-17	2.1	3.5	2.7
						group_13915	1.34e-07	2.3	8	4.2
						group_1392	1.22e-06	1.6	3.1	2.2
						group_13921	2.12e-10	2.2	4.8	3.2
						group_13928	1.67e-06	1.4	2.5	1.9
						group_13941	9.87e-10	7.9	Inf	Inf
						group_13948	1.43e-08	4	64.9	12.7
						group_13977	5.45e-24	22	Inf	Inf
						group_13989	7.37e-09	2.4	7.3	4.1
						group_14001	4.6e-21	4.1	10.9	6.6
						group_14002	9.6e-35	3.5	6.1	4.6
						group_14014	5.78e-11	3.3	13.5	6.4
						group_14015	5.78e-11	3.3	13.5	6.4
						group_14059	9.72e-10	2.2	5.2	3.3
						group_14195	2.72e-20	18.2	Inf	Inf
						group_14197	2.65e-11	4	23.1	8.8
						group_14410	1.21e-25	4	8.6	5.8
						group_14411	1.22e-34	3.9	7.1	5.2
						group_14412	1.83e-29	3.4	6.2	4.6
						group_14417	8.59e-31	3.8	7.3	5.3
						group_14418	2.02e-31	4	7.7	5.5
						group_14420	3.06e-38	3	4.5	3.6
						group_14513	5.05e-25	4	9	5.9
						group_14553	3.96e-28	2.4	3.5	2.9
						group_14554	2.76e-07	3.1	34.9	8.9
						group_14705	1.01e-08	2.6	9.2	4.7
						group_1473	1.47e-08	2.2	5.8	3.5
						group_1478	2.78e-17	2.8	5.9	4.1
						group_14805	4.03e-17	1.9	2.8	2.3
						group_14806	1.05e-10	3.2	13.3	6.3
						group_14834	1.49e-29	2.9	4.8	3.7
						group_14846	3.37e-08	1.8	3.9	2.7
						group_14917	5.46e-08	2.3	6.9	3.8
						group_14971	8.33e-07	2.5	13.6	5.5
						group_1503	9.63e-17	2.4	4.4	3.2
						group_15107	3.99e-23	2.6	4.3	3.3
						group_15117	8.44e-12	3.6	15.7	7.1
						group_15124	2.19e-08	2	4.4	2.9
						group_15126	1.1e-08	2.1	5.2	3.2
						group_15134	3.47e-26	2.3	3.4	2.8
						group_15137	2.54e-27	2.4	3.5	2.9
						group_15140	6.4e-09	1.7	3.1	2.3
						group_15150	2.25e-11	2.6	6.9	4.2
						group_15155	1.64e-13	4.2	19.5	8.5
						group_15171	4.45e-35	2.7	4.1	3.3
						group_15182	5.48e-29	2.6	4.1	3.3
						group_15193	7.13e-29	2.6	4.1	3.3
						group_15199	3.06e-63	11.5	30.9	18.3
						group_15200	8.8e-28	3.5	6.7	4.8
						group_15204	1.79e-30	3	4.9	3.8
						group_15205	2.04e-32	3.3	5.5	4.2
						group_15206	6.89e-30	2.9	4.8	3.8
						group_15208	3.2e-29	2.9	4.7	3.7
						group_15215	1.41e-15	3	7.1	4.6
						group_15238	5.96e-30	6.1	17.7	10.1
						group_15245	1.91e-08	3.2	22.3	7.7
						group_15250	6.55e-18	2.9	6.2	4.2
						group_15255	4.84e-43	42.4	Inf	Inf
						group_15256	1.54e-18	5.7	28.8	12
						group_1526	3.64e-09	1.6	2.8	2.1
						group_1527	5.54e-19	6.6	42.7	15.1
						group_1531	8.36e-16	7.2	111.9	22.3
						group_15322	7.34e-12	5	52.4	13.7
						group_15323	2.58e-23	21.3	Inf	Inf
						group_15350	2.06e-13	7	227.1	26.8
						group_15355	4.11e-07	1.7	3.6	2.4
						group_15356	7.81e-09	1.9	3.9	2.7
						group_15373	1.03e-08	3.3	22.8	7.9
						group_15381	8.17e-07	5.1	Inf	Inf
						group_1541	2.03e-13	2.5	5.2	3.6
						group_15410	5.36e-09	2.5	8.4	4.5
						group_15417	2.22e-09	2	4.1	2.8
						group_15433	1.34e-07	2.3	8	4.2
						group_15435	3.35e-17	9	291.4	34.1
						group_15474	1.64e-08	2	4.7	3
						group_15497	3.25e-12	4.7	38.3	11.9
						group_1552	1.89e-17	3.1	7	4.6
						group_1556	4.75e-09	2.5	7.7	4.3
						group_15565	2.99e-09	3.9	42.5	11
						group_15584	2.41e-12	10.4	Inf	Inf
						group_15610	5.84e-17	14.9	Inf	Inf
						group_15721	9.25e-11	3.8	22.2	8.5
						group_1573	7.04e-08	1.8	3.7	2.6
						group_15771	4.8e-10	1.8	3.4	2.5
						group_15803	1.7e-45	10	32.8	17.4
						group_15948	2.67e-07	2.1	6.8	3.7
						group_15949	1.72e-31	3.7	6.8	5
						group_15950	5.05e-26	3	5.2	3.9
						group_15951	7.18e-34	4.1	7.8	5.6
						group_1596	9.55e-10	2.5	7.6	4.3
						group_16015	1.9e-13	2.7	6.6	4.2
						group_16062	6.37e-18	1.9	2.8	2.3
						group_16065	1.12e-34	3	4.7	3.7
						group_16068	2.25e-40	3.3	5.1	4.1
						group_1608	7.83e-09	1.9	3.8	2.7
						group_16150	1.87e-25	3.4	6.4	4.6
						group_1616	3.38e-12	2.6	6.5	4.1
						group_16230	3.55e-48	4.7	8.3	6.3
						group_16273	1.18e-12	1.6	2.4	2
						group_16275	2.64e-22	2.1	3.1	2.6
						group_16392	2.14e-11	3.1	11	5.7
						group_16402	1.43e-27	3	5.1	3.9
						group_16485	6.77e-08	1.5	2.3	1.8
						group_16498	1.51e-38	2.9	4.4	3.6
						group_16500	1.38e-08	1.8	3.8	2.6
						group_16600	6.39e-28	2.4	3.5	2.9
						group_16645	8.88e-46	3.7	5.8	4.6
						group_16666	1.16e-06	1.3	2	1.6
						group_16676	2.28e-08	1.9	4.3	2.9
						group_16678	1.33e-14	2.1	3.8	2.8
						group_16692	6.8e-10	2.5	6.9	4.1
						group_16695	9.12e-08	1.4	2.1	1.7
						group_167	6.01e-24	4.3	10.7	6.7
						group_16708	1.5e-21	4.1	10.3	6.4
						group_16709	9.68e-11	3.3	14.7	6.6
						group_16710	9.52e-21	3.7	8.9	5.7
						group_16712	3.98e-27	3.6	7.1	5
						group_16714	3.18e-19	3.5	8.3	5.3
						group_16715	4.06e-10	2.5	7	4.1
						group_16716	4.06e-10	2.5	7	4.1
						group_16726	9.3e-11	2.6	7.5	4.4
						group_16802	1.63e-29	2.7	4.2	3.3
						group_16803	3.63e-32	2.9	4.6	3.7
						group_16804	4.12e-11	2	3.8	2.8
						group_16805	1.97e-08	1.8	3.6	2.6
						group_16817	9.08e-27	4.8	12	7.5
						group_16820	1.91e-27	3	5.1	3.9
						group_16822	1.04e-29	2.9	4.8	3.7
						group_16823	1.22e-20	3.5	7.8	5.1
						group_16831	1.09e-14	1.8	2.7	2.2
						group_16832	9.74e-58	4.9	8.1	6.3
						group_16863	4.83e-13	5.4	56.9	14.9
						group_16870	3.33e-07	4.3	1091	26.6
						group_16871	5.97e-17	3.9	11.5	6.5
						group_16873	7.18e-14	2.7	6.2	4
						group_16887	5.2e-09	3	14.7	6.3
						group_16888	9.28e-09	3	14.4	6.2
						group_1689	9.97e-08	1.8	3.6	2.5
						group_16904	1.91e-79	26	138.5	55
						group_16906	5.96e-69	22.2	119	47
						group_16910	1.19e-85	34	253.2	80.9
						group_16911	1.02e-61	5.6	9.5	7.2
						group_16914	7.46e-26	3.3	6.1	4.5
						group_16916	6.01e-26	3.3	6.1	4.4
						group_1692	1.31e-06	2.6	18.5	6.3
						group_16944	2.68e-39	4.7	9.1	6.5
						group_16947	4.75e-25	3	5.4	4
						group_16949	2.62e-37	4.8	9.5	6.7
						group_16950	1.86e-42	5.1	9.9	7
						group_16951	4.81e-39	4.5	8.4	6.1
						group_16953	8.61e-31	3.6	6.6	4.9
						group_16966	3.35e-14	3	7.6	4.7
						group_17010	4.1e-17	2.1	3.5	2.7
						group_17012	8.93e-08	2.2	6.8	3.8
						group_17048	1.17e-09	3.8	31.6	9.7
						group_17061	3.56e-10	3	11.8	5.7
						group_17088	9.33e-15	4.7	23.9	9.9
						group_17090	6.44e-10	2.9	10.8	5.4
						group_17091	6.37e-14	2.3	4.6	3.2
						group_17118	3.32e-08	2.3	7	3.9
						group_17141	3.63e-10	2.8	9.1	4.9
						group_17175	2.24e-07	2.2	7.8	4.1
						group_17232	3.78e-12	3.3	11.6	6
						group_17254	1.62e-09	3.2	15.3	6.6
						group_17264	6.02e-15	2.4	4.7	3.3
						group_17273	1.05e-10	3.2	13.3	6.3
						group_17283	1.42e-10	2.3	5.1	3.4
						group_17284	1.23e-13	5.7	59.1	15.5
						group_17288	3.93e-09	2.1	5	3.2
						group_17292	3.88e-16	2.9	6.4	4.3
						group_17298	2.74e-36	4.5	8.7	6.2
						group_17382	6.87e-09	3.2	19.2	7.3
						group_17384	8.17e-07	5.1	Inf	Inf
						group_17385	9.68e-11	3.3	14.7	6.6
						group_17405	5.76e-16	13.9	Inf	Inf
						group_17460	3.21e-29	2.7	4.1	3.3
						group_17465	4.42e-07	2.7	16.2	6.1
						group_17467	7.24e-07	2.7	19.1	6.5
						group_175	6.37e-09	1.5	2.2	1.8
						group_17693	3.53e-11	4.1	27.8	9.7
						group_17729	5.64e-15	12.9	Inf	Inf
						group_17746	6.72e-23	3.8	8.7	5.7
						group_17891	1.48e-06	2.4	11.7	5
						group_17957	1.13e-09	2.3	6.1	3.7
						group_18032	5.09e-33	3.8	6.9	5.1
						group_18034	1.02e-33	3.7	6.7	5
						group_18035	1.72e-31	3.7	6.8	5
						group_18036	1.83e-29	3.4	6.2	4.6
						group_18038	4.45e-34	4.1	7.9	5.7
						group_18039	7.18e-34	4.1	7.8	5.6
						group_18040	7.18e-34	4.1	7.8	5.6
						group_1813	9.2e-37	2.9	4.3	3.5
						group_18144	7.8e-14	1.7	2.5	2.1
						group_18147	9.65e-07	1.3	2	1.6
						group_18149	5.24e-34	3	4.7	3.7
						group_18151	2.3e-28	2.4	3.6	2.9
						group_18152	1.26e-08	3.1	18.8	7.1
						group_18154	9.88e-36	3.1	4.8	3.8
						group_18239	2.27e-19	2.5	4.3	3.2
						group_1835	6.87e-09	3.2	19.2	7.3
						group_18425	8.82e-19	2	2.9	2.4
						group_18426	7.69e-13	1.9	3.2	2.4
						group_1846	5.62e-12	4	20.7	8.5
						group_1849	1.07e-13	4.1	17.6	8
						group_18555	1.08e-14	2.7	6.1	4.1
						group_18620	1.51e-07	1.4	2.1	1.7
						group_18622	4.26e-52	4.8	8.3	6.3
						group_18676	3.31e-16	3.2	7.8	4.9
						group_18684	2.3e-11	2.9	8.8	4.9
						group_1869	3.56e-10	3	11.8	5.7
						group_18693	2.88e-10	2.4	6.5	3.9
						group_18694	1.16e-10	2.5	6.8	4.1
						group_18695	5.67e-11	2.5	6.5	4
						group_18707	2.14e-11	3.1	11	5.7
						group_18712	3.6e-08	1.6	2.8	2.1
						group_18721	2.34e-11	3	9.3	5.1
						group_18723	6.7e-09	2.1	4.8	3.1
						group_18725	9.32e-09	7	Inf	Inf
						group_18726	3.45e-08	1.5	2.3	1.8
						group_18730	3.19e-11	2.7	7.7	4.5
						group_18732	3.19e-11	2.7	7.7	4.5
						group_18733	7.29e-13	4.7	31.1	10.9
						group_1877	4.11e-10	4.3	45.7	11.9
						group_18787	2.07e-25	3.3	6.2	4.5
						group_18790	3.51e-24	2.9	5.2	3.9
						group_18791	3.21e-29	2.7	4.1	3.3
						group_18792	3.21e-29	2.7	4.1	3.3
						group_18793	3.21e-29	2.7	4.1	3.3
						group_18794	3.21e-29	2.7	4.1	3.3
						group_18795	5.48e-29	2.6	4.1	3.3
						group_18801	3.21e-29	2.7	4.1	3.3
						group_18821	3.03e-61	8.4	18.4	12.3
						group_18822	1.45e-28	3.7	7.1	5.1
						group_18834	5.52e-22	3	5.6	4
						group_18835	2.74e-30	3	5	3.9
						group_18836	1.83e-29	2.9	4.8	3.7
						group_18837	6.98e-23	3.9	9.1	5.9
						group_18838	3.33e-27	3	5.1	3.9
						group_18847	1.84e-56	5	8.4	6.5
						group_18863	7.74e-15	2.9	7	4.5
						group_18891	3.33e-07	4.3	1091	26.6
						group_18892	6.71e-07	4.1	1046.3	25.5
						group_18893	4.15e-08	6.3	Inf	Inf
						group_18905	2.63e-24	12.8	405.3	48.1
						group_18907	1.81e-18	5.2	22.2	10.2
						group_18908	1.3e-17	5	21.4	9.8
						group_18909	2.37e-17	4.2	13.8	7.4
						group_18910	1.01e-14	3.8	13.2	6.9
						group_18911	2.9e-41	4.2	7.4	5.5
						group_18917	3.78e-08	2.2	6.2	3.6
						group_18918	6.15e-08	2.1	6.1	3.5
						group_18920	1.21e-14	12.6	Inf	Inf
						group_18934	9.22e-45	4.1	6.8	5.3
						group_18936	9.32e-09	7	Inf	Inf
						group_18937	1.21e-18	5.5	25.2	11.1
						group_18938	4.62e-18	5.4	24.5	10.8
						group_18939	8.29e-12	2.5	6.3	3.9
						group_18940	1.23e-14	3.6	11.5	6.3
						group_18945	6.83e-78	25.4	136.2	53.7
						group_18947	2.8e-78	25.6	137.1	54.1
						group_18952	6.25e-10	2.7	9	4.8
						group_18953	2.5e-13	11.3	Inf	Inf
						group_18955	6.01e-26	3.3	6.1	4.4
						group_18986	1.33e-08	4.5	154.4	17.9
						group_19008	1.25e-22	3.5	7.5	5.1
						group_19009	1.86e-42	5.1	9.9	7
						group_19010	1.86e-42	5.1	9.9	7
						group_19011	5.07e-43	5.2	10.1	7.2
						group_19029	1.31e-34	33.1	Inf	Inf
						group_19044	2.59e-24	3.1	5.8	4.2
						group_1905	2.95e-12	2.6	6.4	4
						group_19082	4.1e-17	2.1	3.5	2.7
						group_19083	8.93e-08	2.2	6.8	3.8
						group_19084	8.93e-08	2.2	6.8	3.8
						group_19100	2.85e-13	2.7	6.4	4.1
						group_19101	2.85e-13	2.7	6.4	4.1
						group_19139	1.91e-08	3.2	22.3	7.7
						group_19215	6.79e-09	4.7	159.2	18.5
						group_19220	1.18e-17	3.5	8.7	5.4
						group_19221	1.9e-13	2.7	6.6	4.2
						group_19222	2.65e-11	4	23.1	8.8
						group_19224	4.23e-09	3.6	30.1	9.2
						group_19242	1.22e-22	20.6	Inf	Inf
						group_19250	3.16e-08	2.5	9.5	4.7
						group_19251	5.12e-12	4.4	29.5	10.3
						group_19276	5.75e-24	5.7	19	10
						group_19281	2.4e-08	2.4	7.7	4.2
						group_19327	1.54e-25	4.1	9.3	6.1
						group_19329	5.78e-11	3.3	13.5	6.4
						group_19333	4.73e-08	2.4	8.3	4.3
						group_19335	4.15e-07	2.2	8.1	4.1
						group_19346	4.15e-08	6.3	Inf	Inf
						group_19347	4.15e-08	6.3	Inf	Inf
						group_19440	1.47e-08	3	16	6.5
						group_19441	4.73e-08	2.9	15.3	6.2
						group_19447	3.98e-12	7.6	1817.8	45.2
						group_19459	4.49e-09	3.2	16.7	6.8
						group_1951	5.76e-12	3.4	13.2	6.5
						group_19521	1.17e-13	11.7	Inf	Inf
						group_19535	2.41e-15	3	7	4.5
						group_19536	2.48e-11	2.4	5.4	3.6
						group_19537	4.7e-11	2.3	5.5	3.5
						group_19538	6.82e-10	2.2	5	3.3
						group_19539	4.28e-10	2.2	5.1	3.3
						group_19552	1.61e-16	3.1	7.3	4.7
						group_19590	5.82e-10	6.2	1497.1	36.9
						group_19598	4.15e-08	6.3	Inf	Inf
						group_19609	2.46e-07	2.7	16.7	6.3
						group_1968	5.5e-17	2.9	6.2	4.2
						group_19742	1.59e-06	2	6.1	3.4
						group_19743	8.63e-07	2	6	3.4
						group_19745	3.16e-08	2.5	9.5	4.7
						group_1975	4.85e-09	2.2	5.8	3.6
						group_19751	2.08e-28	26.5	Inf	Inf
						group_19868	2e-08	5.1	1270.6	31.2
						group_19878	1.41e-06	2.5	15.4	5.7
						group_19879	7.24e-07	2.7	19.1	6.5
						group_19881	4.42e-07	2.7	16.2	6.1
						group_19882	4.42e-07	2.7	16.2	6.1
						group_19884	5.76e-16	13.9	Inf	Inf
						group_20000	3.88e-07	5.4	Inf	Inf
						group_20055	2.74e-18	16.2	Inf	Inf
						group_20074	5.82e-10	6.2	1497.1	36.9
						group_2021	1.46e-18	2.6	4.8	3.5
						group_20262	5.76e-16	13.9	Inf	Inf
						group_2027	2.22e-37	3	4.7	3.8
						group_20312	3.53e-11	4.1	27.8	9.7
						group_20378	2.67e-07	2.1	6.8	3.7
						group_20401	2.29e-13	8.5	2003	49.9
						group_20402	2.29e-13	8.5	2003	49.9
						group_20404	5.76e-16	13.9	Inf	Inf
						group_2059	9.4e-20	4.1	11.2	6.6
						group_2062	1.99e-20	5.3	19.6	9.7
						group_2085	2.21e-22	3.8	8.5	5.6
						group_20961	3.11e-28	2.7	4.2	3.3
						group_20998	2.06e-29	4.3	9.3	6.3
						group_20999	1.72e-31	3.7	6.8	5
						group_21000	1.72e-31	3.7	6.8	5
						group_21001	9.3e-32	3.7	6.8	5
						group_21002	2.35e-34	4.2	7.9	5.7
						group_21003	7.18e-34	4.1	7.8	5.6
						group_21004	7.18e-34	4.1	7.8	5.6
						group_21005	7.18e-34	4.1	7.8	5.6
						group_21007	4.22e-31	4	7.8	5.5
						group_21010	1.28e-30	3.9	7.6	5.4
						group_21053	1.56e-63	4.4	6.8	5.5
						group_21054	2.27e-29	2.7	4.3	3.4
						group_21056	1.15e-30	2.8	4.5	3.6
						group_21059	7.26e-31	2.8	4.5	3.6
						group_21062	1.51e-17	1.9	2.8	2.3
						group_21141	2.47e-09	2.1	5.1	3.3
						group_21142	1.55e-09	2.2	5.1	3.3
						group_21162	1.59e-08	1.4	2.1	1.7
						group_21163	6.61e-12	1.6	2.4	1.9
						group_21173	2.8e-08	1.4	2.1	1.7
						group_21177	2.66e-26	2.5	3.9	3.1
						group_21315	7.06e-57	4.4	7	5.6
						group_21335	4.37e-59	4.7	7.4	5.9
						group_21338	1.49e-06	1.3	2	1.6
						group_21350	6.55e-18	2.5	4.6	3.4
						group_21351	1.06e-17	2.5	4.5	3.3
						group_21355	2.17e-08	1.8	3.5	2.5
						group_21356	3.21e-08	1.8	3.5	2.5
						group_21357	7.84e-12	3	9.5	5.2
						group_21364	3.44e-11	1.6	2.4	1.9
						group_21367	2.3e-11	2.9	8.8	4.9
						group_21368	7.84e-10	2.4	6.3	3.8
						group_21369	9.4e-11	2.5	6.5	4
						group_21370	1.36e-13	3.3	9.9	5.5
						group_21379	6.58e-20	2	3	2.4
						group_21382	2.51e-15	3.3	8.7	5.2
						group_21393	5.4e-25	4.1	9.2	6
						group_21394	1.31e-06	2.6	18.5	6.3
						group_21396	5.19e-24	3.6	7.4	5.1
						group_21397	3.18e-19	3.5	8.3	5.3
						group_21398	4.06e-10	2.5	7	4.1
						group_21401	3.19e-11	2.7	7.7	4.5
						group_21402	3.19e-11	2.7	7.7	4.5
						group_2148	3.77e-10	2.2	5.3	3.4
						group_21480	1.35e-06	1.3	2	1.6
						group_21526	4.8e-13	2.7	6.4	4.1
						group_21527	3.21e-29	2.7	4.1	3.3
						group_21528	2.63e-21	2.3	3.7	2.9
						group_21531	9.91e-12	1.8	3.1	2.4
						group_21532	3.21e-29	2.7	4.1	3.3
						group_21566	2.07e-23	4	9.2	6
						group_21595	6.34e-61	5.3	8.9	6.8
						group_21603	1.06e-29	4.5	9.7	6.5
						group_21604	2.62e-23	3.2	6.2	4.4
						group_21605	1.28e-22	3.9	9	5.8
						group_21606	2.79e-20	3.6	8.4	5.4
						group_21607	6.98e-23	3.9	9.1	5.9
						group_21608	1.04e-29	2.9	4.8	3.7
						group_21609	1.83e-29	2.9	4.8	3.7
						group_21610	1.83e-29	2.9	4.8	3.7
						group_21611	1.83e-29	2.9	4.8	3.7
						group_2164	3.43e-11	3.3	12.6	6.1
						group_21640	2.16e-15	1.8	2.7	2.2
						group_21641	9.79e-16	1.8	2.8	2.3
						group_21642	1.63e-10	1.6	2.4	2
						group_21643	6.34e-10	1.5	2.4	1.9
						group_21711	3.47e-15	6.9	107.9	21.5
						group_21712	1.55e-14	6	62.5	16.4
						group_21713	1.55e-14	6	62.5	16.4
						group_21718	1.98e-23	2.8	4.9	3.7
						group_21719	4.15e-08	6.3	Inf	Inf
						group_21720	4.15e-08	6.3	Inf	Inf
						group_21721	4.15e-08	6.3	Inf	Inf
						group_21722	4.15e-08	6.3	Inf	Inf
						group_21723	4.15e-08	6.3	Inf	Inf
						group_21724	4.15e-08	6.3	Inf	Inf
						group_21725	3.33e-07	4.3	1091	26.6
						group_21726	4.15e-08	6.3	Inf	Inf
						group_21727	8.75e-08	6	Inf	Inf
						group_21735	1.33e-08	4.5	154.4	17.9
						group_21736	2.61e-08	4.4	149.6	17.3
						group_21739	1.22e-15	3.6	10.9	6.1
						group_2174	2.87e-13	2.5	5.6	3.7
						group_21740	4.81e-17	4.9	20.8	9.5
						group_21741	1.22e-15	3.6	10.9	6.1
						group_21742	1.01e-54	5	8.5	6.5
						group_21752	2.18e-07	2	5.7	3.3
						group_21754	4.15e-17	3.5	9.4	5.7
						group_21755	4.23e-15	2.2	4	3
						group_21756	1.77e-12	6.5	212.4	25
						group_21775	9.87e-10	7.9	Inf	Inf
						group_21776	6.33e-07	2.8	24.3	7.4
						group_21778	8.22e-19	3	6.1	4.2
						group_21782	4.89e-36	3.8	6.6	5
						group_21784	9.32e-09	7	Inf	Inf
						group_21785	9.32e-09	7	Inf	Inf
						group_21786	2.2e-10	8.5	Inf	Inf
						group_21788	9.32e-09	7	Inf	Inf
						group_21789	9.32e-09	7	Inf	Inf
						group_21790	9.32e-09	7	Inf	Inf
						group_21791	9.32e-09	7	Inf	Inf
						group_21792	4.15e-08	6.3	Inf	Inf
						group_21797	1.21e-18	5.5	25.2	11.1
						group_21798	1.21e-18	5.5	25.2	11.1
						group_21799	1.59e-18	4.6	15.5	8.1
						group_21813	3.88e-07	5.4	Inf	Inf
						group_21814	3.88e-07	5.4	Inf	Inf
						group_21815	3.88e-07	5.4	Inf	Inf
						group_21816	3.88e-07	5.4	Inf	Inf
						group_21817	3.88e-07	5.4	Inf	Inf
						group_21819	5.94e-27	3.4	6.3	4.6
						group_2182	1.2e-07	3	20.7	7.1
						group_21820	5.94e-27	3.4	6.3	4.6
						group_21861	5.07e-43	5.2	10.1	7.2
						group_21862	1.86e-42	5.1	9.9	7
						group_21863	1.86e-42	5.1	9.9	7
						group_21864	4.18e-38	5	10.1	7
						group_21865	4.72e-34	4.3	8.4	6
						group_21889	8.39e-39	37.7	Inf	Inf
						group_21890	3.19e-33	31.6	Inf	Inf
						group_21939	4.34e-07	2.1	6.7	3.7
						group_21992	1.92e-17	2.1	3.5	2.7
						group_21993	1.14e-06	1.9	5.2	3.1
						group_21996	1.94e-14	2.5	5.3	3.6
						group_21997	1.94e-14	2.5	5.3	3.6
						group_21998	1.35e-17	3.2	7.3	4.7
						group_22034	2.76e-10	3.4	16.2	7
						group_22035	4.98e-10	3.3	15.9	6.8
						group_22036	5.17e-09	1.9	4	2.7
						group_22082	1.91e-08	3.2	22.3	7.7
						group_22084	3.53e-08	3.1	21.7	7.5
						group_22086	1.91e-08	3.2	22.3	7.7
						group_22089	2.04e-18	3.6	9	5.6
						group_22113	9.73e-15	2.4	4.6	3.3
						group_22179	1.1e-11	2.6	6.5	4
						group_2218	8.45e-15	4.3	18.6	8.5
						group_22180	4.42e-12	2.7	6.9	4.2
						group_22185	1.86e-09	2.2	5.2	3.3
						group_22274	6.81e-08	1.6	2.9	2.2
						group_22275	1.61e-07	2.6	12.9	5.5
						group_22278	1.17e-09	3.8	31.6	9.7
						group_22353	1.62e-09	3.2	15.3	6.6
						group_22354	5.12e-12	4.4	29.5	10.3
						group_2240	7.57e-08	2.9	17.5	6.6
						group_22456	1.35e-06	3.9	1001.7	24.3
						group_22457	1.35e-06	3.9	1001.7	24.3
						group_22458	1.35e-06	3.9	1001.7	24.3
						group_22459	1.35e-06	3.9	1001.7	24.3
						group_2246	1.07e-06	1.8	4.6	2.9
						group_22460	1.35e-06	3.9	1001.7	24.3
						group_22461	1.35e-06	3.9	1001.7	24.3
						group_22462	1.35e-06	3.9	1001.7	24.3
						group_22463	1.35e-06	3.9	1001.7	24.3
						group_22464	1.35e-06	3.9	1001.7	24.3
						group_22465	1.35e-06	3.9	1001.7	24.3
						group_22466	1.35e-06	3.9	1001.7	24.3
						group_22467	1.35e-06	3.9	1001.7	24.3
						group_22468	1.35e-06	3.9	1001.7	24.3
						group_22469	1.35e-06	3.9	1001.7	24.3
						group_22497	4e-08	2.3	7.5	4.1
						group_22498	1.33e-06	1.7	3.8	2.5
						group_22582	9.85e-17	3	6.8	4.5
						group_22584	3.08e-14	2.7	6	4
						group_22585	1.64e-08	2.5	8.6	4.5
						group_22586	5.78e-11	3.3	13.5	6.4
						group_22588	5.78e-11	3.3	13.5	6.4
						group_22589	5.78e-11	3.3	13.5	6.4
						group_22597	1.12e-13	8.7	2049.5	51.1
						group_22604	1.86e-11	4.2	28.3	9.9
						group_22605	5.28e-11	3.4	14.9	6.8
						group_22606	5.28e-11	3.4	14.9	6.8
						group_22607	5.63e-09	2.6	8.9	4.6
						group_2262	1.65e-08	2.9	14.1	6
						group_22637	4.15e-08	6.3	Inf	Inf
						group_22638	4.15e-08	6.3	Inf	Inf
						group_22639	8.75e-08	6	Inf	Inf
						group_22641	5.12e-12	10.1	Inf	Inf
						group_2278	1.31e-31	3.3	5.6	4.3
						group_22817	2.03e-09	3.4	20.1	7.6
						group_22842	3.88e-07	5.4	Inf	Inf
						group_22843	1.17e-13	11.7	Inf	Inf
						group_22844	9.87e-10	7.9	Inf	Inf
						group_22879	1.12e-12	4.4	25.3	9.7
						group_22882	1.96e-12	5.7	89.7	17.8
						group_22883	1.96e-12	5.7	89.7	17.8
						group_22884	1.96e-12	5.7	89.7	17.8
						group_22885	1.96e-12	5.7	89.7	17.8
						group_22998	4.08e-10	3.5	18.1	7.4
						group_2300	3e-07	1.5	2.4	1.9
						group_2301	6.7e-18	3.6	9.1	5.6
						group_2302	1.22e-11	4.5	36.8	11.4
						group_23067	6.42e-15	9.5	2236.5	56
						group_2309	4.52e-10	5.3	178.5	20.8
						group_23097	2.57e-14	12.3	Inf	Inf
						group_23142	2.41e-15	3	7	4.5
						group_23143	1.1e-07	2.2	7.3	3.9
						group_23145	5.52e-11	2.3	5.3	3.4
						group_23152	5.66e-13	2.5	5.6	3.7
						group_23153	5.66e-13	2.5	5.6	3.7
						group_23154	9.37e-13	2.5	5.6	3.7
						group_23155	5.66e-13	2.5	5.6	3.7
						group_23188	2.41e-15	3	7	4.5
						group_23189	2.41e-15	3	7	4.5
						group_23203	2.64e-22	20.2	Inf	Inf
						group_23204	2.58e-23	21.3	Inf	Inf
						group_23289	1.4e-10	6.6	1588.3	39.3
						group_2330	7.37e-12	1.9	3.4	2.6
						group_23308	1.41e-06	2.5	15.4	5.7
						group_23310	4.41e-09	7.3	Inf	Inf
						group_23314	5.31e-08	3.2	27.2	8.3
						group_23315	2.09e-09	7.6	Inf	Inf
						group_2343	1.9e-08	2.6	10.4	5
						group_2348	1.95e-46	8.8	24.4	14.2
						group_23549	9.09e-09	2.5	8.3	4.4
						group_2355	1.13e-09	1.9	3.9	2.7
						group_23550	3.22e-10	4	33.1	10.2
						group_2356	1.47e-08	3	16	6.5
						group_23560	1.46e-06	2.3	10.6	4.7
						group_23561	2.61e-16	6.2	49.1	15.3
						group_2360	1.43e-06	3.4	121.2	13.9
						group_23623	3.87e-17	10.8	2519.5	63.3
						group_23637	5.83e-21	18.9	Inf	Inf
						group_23639	2.99e-09	3.9	42.5	11
						group_23679	5.11e-08	4.2	144.8	16.7
						group_2368	1.74e-08	2.5	9.1	4.6
						group_23680	9.89e-09	5.3	1315.7	32.4
						group_23722	2.83e-11	4.7	50.1	13.1
						group_23723	1.68e-10	4.1	33.8	10.4
						group_23799	5.9e-19	16.9	Inf	Inf
						group_23806	4.83e-13	5.4	56.9	14.9
						group_23812	1.09e-08	2.7	10.6	5.1
						group_23813	3.35e-07	2.2	7.3	3.9
						group_23817	4.08e-10	3.5	18.1	7.4
						group_23820	1.59e-06	2	6.1	3.4
						group_23823	5.09e-08	2.4	8.8	4.5
						group_23828	8.63e-07	2	6	3.4
						group_2384	4.04e-14	3	8	4.8
						group_23847	4.83e-27	25.1	Inf	Inf
						group_23849	4.7e-11	3.5	16.8	7.2
						group_23851	4.83e-13	5.4	56.9	14.9
						group_23852	3.25e-12	4.7	38.3	11.9
						group_23853	7.8e-15	5.7	45.2	14.1
						group_23854	4.83e-13	5.4	56.9	14.9
						group_2397	2.35e-15	4.5	19.2	8.8
						group_24143	1.27e-18	16.5	Inf	Inf
						group_24203	7.9e-07	2.6	15.8	5.9
						group_24204	1.46e-07	3.3	35.9	9.2
						group_24205	1.46e-07	3.3	35.9	9.2
						group_24206	1.46e-07	3.3	35.9	9.2
						group_24207	7.24e-07	2.7	19.1	6.5
						group_24208	7.9e-07	2.6	15.8	5.9
						group_24209	7.9e-07	2.6	15.8	5.9
						group_24210	7.9e-07	2.6	15.8	5.9
						group_24211	4.42e-07	2.7	16.2	6.1
						group_24248	6.25e-10	2.7	9	4.8
						group_24249	2.87e-11	3.5	15.2	6.9
						group_24348	9.55e-13	5.3	55.8	14.6
						group_24356	1.25e-16	14.6	Inf	Inf
						group_24359	1.74e-08	2.5	9.1	4.6
						group_2441	8.48e-16	4.4	17.7	8.4
						group_2455	6.68e-16	3.7	11	6.2
						group_24614	3.19e-33	31.6	Inf	Inf
						group_2464	2.85e-08	1.4	2.1	1.7
						group_24822	9.87e-10	7.9	Inf	Inf
						group_2500	2.62e-49	5.6	10.7	7.7
						group_25019	1.84e-07	5.7	Inf	Inf
						group_25128	4.87e-10	4.6	74.4	14.7
						group_2549	6.61e-16	3	6.8	4.4
						group_25508	2.72e-17	15.2	Inf	Inf
						group_25509	1.21e-14	12.6	Inf	Inf
						group_2552	2.7e-28	2.9	4.7	3.7
						group_25624	1.95e-07	3.9	135.7	15.6
						group_2568	5.54e-08	2.7	12.1	5.4
						group_2572	1.21e-10	2.8	8.9	4.9
						group_2580	6.33e-07	2.8	24.3	7.4
						group_2603	2.08e-20	2.5	4.2	3.2
						group_2606	2.46e-28	2.4	3.6	2.9
						group_26140	5.12e-12	10.1	Inf	Inf
						group_26145	8.75e-08	6	Inf	Inf
						group_2627	4.28e-17	1.9	2.8	2.3
						group_2641	4.62e-18	4.1	12.7	7.1
						group_2652	1.53e-22	3.4	7	4.8
						group_2659	2.81e-47	4.3	7.1	5.5
						group_26607	2.74e-18	16.2	Inf	Inf
						group_26610	2.74e-18	16.2	Inf	Inf
						group_26611	5.89e-18	15.9	Inf	Inf
						group_26612	5.89e-18	15.9	Inf	Inf
						group_26613	5.89e-18	15.9	Inf	Inf
						group_26614	5.89e-18	15.9	Inf	Inf
						group_26615	5.89e-18	15.9	Inf	Inf
						group_26616	5.89e-18	15.9	Inf	Inf
						group_26617	5.89e-18	15.9	Inf	Inf
						group_26618	5.89e-18	15.9	Inf	Inf
						group_26619	5.89e-18	15.9	Inf	Inf
						group_26648	1.12e-13	8.7	2049.5	51.1
						group_26837	1.23e-15	13.6	Inf	Inf
						group_26838	2.64e-15	13.3	Inf	Inf
						group_26839	5.64e-15	12.9	Inf	Inf
						group_26840	2.29e-13	8.5	2003	49.9
						group_26841	1.21e-14	12.6	Inf	Inf
						group_26843	5.48e-14	8.9	2096.1	52.3
						group_26844	2.64e-15	13.3	Inf	Inf
						group_26845	2.64e-15	13.3	Inf	Inf
						group_26846	2.64e-15	13.3	Inf	Inf
						group_26847	2.64e-15	13.3	Inf	Inf
						group_26848	2.64e-15	13.3	Inf	Inf
						group_26849	2.64e-15	13.3	Inf	Inf
						group_26850	2.64e-15	13.3	Inf	Inf
						group_26851	2.57e-14	12.3	Inf	Inf
						group_26852	2.57e-14	12.3	Inf	Inf
						group_26853	2.64e-15	13.3	Inf	Inf
						group_26854	2.64e-15	13.3	Inf	Inf
						group_26855	2.64e-15	13.3	Inf	Inf
						group_26856	2.64e-15	13.3	Inf	Inf
						group_26857	2.64e-15	13.3	Inf	Inf
						group_27026	2.76e-07	3.1	34.9	8.9
						group_2712	2.5e-13	11.3	Inf	Inf
						group_2721	1.36e-43	3.2	4.8	3.9
						group_2724	1.05e-25	2.5	4	3.2
						group_2732	9.51e-12	3.5	14.2	6.7
						group_2738	7.35e-12	6.1	202.7	23.8
						group_2743	2.2e-08	2.4	7.4	4.1
						group_2769	5.05e-25	4	9	5.9
						group_27696	8.17e-07	5.1	Inf	Inf
						group_2780	3.35e-16	3	6.8	4.4
						group_27979	7.24e-07	2.7	19.1	6.5
						group_27980	1.84e-07	5.7	Inf	Inf
						group_2802	1.26e-23	3.1	5.8	4.2
						group_2805	3.32e-08	2.3	7	3.9
						group_2809	5.4e-12	2.5	5.9	3.8
						group_2824	1.91e-08	3.2	22.3	7.7
						group_2826	2.2e-07	1.6	3.2	2.3
						group_2834	7.43e-11	2.4	6.1	3.8
						group_2839	8.04e-26	2.3	3.4	2.8
						group_2840	5.13e-08	3.8	63	12.3
						group_2842	7.18e-12	2.5	6.1	3.9
						group_2845	3.36e-31	3.4	6.1	4.6
						group_2850	2.36e-14	7.5	241.8	28.6
						group_2866	3.6e-15	3.1	7.9	4.9
						group_28742	1.35e-06	3.9	1001.7	24.3
						group_2886	8.28e-13	3.7	15.1	7.2
						group_2932	1.36e-11	3.7	17.4	7.5
						group_2961	2.2e-10	8.5	Inf	Inf
						group_2962	5.84e-17	14.9	Inf	Inf
						group_3	1.18e-08	1.9	3.9	2.7
						group_30004	2.74e-18	16.2	Inf	Inf
						group_30353	2.64e-15	13.3	Inf	Inf
						group_3041	1.6e-30	3.8	7.3	5.2
						group_3052	1.21e-28	3.5	6.4	4.7
						group_3127	3.74e-07	2.2	7.7	4
						group_3146	2.34e-08	1.7	3.2	2.3
						group_3147	3.45e-20	2.2	3.6	2.8
						group_3183	4.87e-08	1.4	2.1	1.7
						group_3196	2.16e-14	3.6	12.1	6.4
						group_3205	4.62e-15	4	14.5	7.3
						group_3207	2.79e-20	3.6	8.4	5.4
						group_3222	1.4e-07	1.4	2	1.7
						group_3258	1.41e-11	4.1	23.5	9
						group_3279	9.6e-09	1.5	2.2	1.8
						group_3293	2.61e-08	4.4	149.6	17.3
						group_3297	4.87e-14	7.3	236.9	28
						group_3301	4.88e-38	25.6	5632.2	146
						group_3302	4.66e-10	8.2	Inf	Inf
						group_3303	1.25e-06	3.2	53.5	10.4
						group_3314	2.36e-11	4.4	36.1	11.2
						group_3316	3.47e-15	6.9	107.9	21.5
						group_3318	9.87e-10	7.9	Inf	Inf
						group_3321	2.64e-15	13.3	Inf	Inf
						group_334	8.28e-13	3.7	15.1	7.2
						group_336	8e-09	3.5	29.4	9
						group_3370	3.28e-09	2.6	9	4.7
						group_3388	7.4e-35	4.7	9.6	6.6
						group_33898	4.88e-38	25.6	5632.2	146
						group_3400	6.18e-11	3.2	12.4	6
						group_3411	1.11e-10	3.1	12.2	5.9
						group_3412	9.32e-09	2.2	5.5	3.4
						group_34306	4.54e-11	1.7	2.7	2.1
						group_34375	2.14e-11	1.7	2.8	2.2
						group_3442	5.17e-15	2.2	3.9	2.9
						group_34422	7.67e-11	2.6	7.1	4.2
						group_3477	3.76e-14	2.6	5.8	3.9
						group_34860	6.15e-08	2.1	6.1	3.5
						group_34871	3.59e-09	2.4	6.8	3.9
						group_3490	1.81e-09	2	4.1	2.8
						group_3496	4.47e-19	1.9	2.9	2.4
						group_35062	1.1e-12	4	18.6	8.1
						group_35065	3.92e-12	5.6	87.8	17.4
						group_35086	2.95e-07	1.9	4.8	3
						group_35090	5.06e-14	2.1	3.8	2.8
						group_3511	2e-18	1.9	2.9	2.3
						group_3518	3.08e-14	1.8	2.9	2.3
						group_357	3.31e-07	1.7	3.8	2.6
						group_3572	1.36e-13	3.3	9.9	5.5
						group_3573	2.92e-14	2.8	6.4	4.1
						group_3577	3.67e-27	2.8	4.6	3.6
						group_3583	1.53e-42	3.5	5.6	4.4
						group_3589	2.4e-09	5.7	1406.2	34.7
						group_3599	7.92e-15	1.8	2.6	2.1
						group_3631	1.29e-09	1.5	2.2	1.8
						group_3666	8.33e-07	2.5	13.6	5.5
						group_3667	2.37e-14	3.2	8.7	5.2
						group_3729	1.21e-10	3.6	18.9	7.7
						group_3749	7.95e-15	2.2	3.8	2.9
						group_3761	1.65e-07	4.5	1135.7	27.7
						group_3766	2.69e-11	2.7	7.2	4.3
						group_3769	6.38e-10	2.8	9.5	5
						group_378	2.41e-15	3	7	4.5
						group_3793	1.2e-07	1.8	4.1	2.7
						group_3812	1.89e-12	2.3	5	3.4
						group_3816	1.73e-07	1.9	4.6	2.9
						group_3847	1.72e-17	2.3	4.1	3.1
						group_3852	9.32e-09	2.2	5.5	3.4
						group_386	2.61e-08	4.4	149.6	17.3
						group_3871	7.12e-22	4.3	11.2	6.8
						group_3872	6.38e-10	2.8	9.5	5
						group_3877	1.37e-06	2	5.9	3.3
						group_3888	5.94e-26	2.6	4.3	3.4
						group_3929	6.79e-46	3.6	5.7	4.5
						group_3933	9.44e-21	3	5.9	4.2
						group_3956	2.98e-34	3.6	6.4	4.8
						group_3957	2.26e-11	2.2	4.5	3.1
						group_396	9.15e-08	2.7	13.2	5.6
						group_3960	1.74e-11	3.4	14	6.6
						group_398	5.09e-18	2.5	4.6	3.4
						group_4002	2.13e-13	3	8.1	4.8
						group_4018	1.32e-32	3.5	6.2	4.7
						group_4046	5.63e-12	1.6	2.5	2
						group_405	5.7e-17	2.3	4	3.1
						group_411	2.76e-20	2.2	3.3	2.7
						group_4110	1.97e-08	6.7	Inf	Inf
						group_4115	5.76e-16	13.9	Inf	Inf
						group_4118	6.71e-07	4.1	1046.3	25.5
						group_4136	8.5e-60	8.5	18.9	12.5
						group_4143	7.52e-12	4.1	24	9.2
						group_4146	2.03e-10	2.4	6	3.7
						group_4192	1.58e-14	2.1	3.7	2.8
						group_4193	1.84e-10	1.6	2.3	1.9
						group_4308	6.59e-11	3.7	19.2	7.9
						group_4333	4.28e-10	2.2	5.1	3.3
						group_4334	2.01e-15	5.9	46.7	14.6
						group_434	1.88e-18	2.5	4.6	3.4
						group_4347	1.22e-12	1.7	2.7	2.2
						group_4354	1.06e-21	3.1	6.1	4.3
						group_4358	3.22e-13	2.7	6.6	4.2
						group_4430	4.21e-10	2.4	6.2	3.8
						group_4441	1.13e-09	2.3	6.1	3.7
						group_4465	1.62e-16	2.8	5.9	4
						group_4467	8.44e-07	2.3	9.9	4.6
						group_447	1.52e-26	3.2	5.7	4.2
						group_4476	2.5e-12	3.1	9.7	5.3
						group_4492	1.33e-25	3.3	6.1	4.4
						group_4505	1.65e-24	2.2	3.3	2.7
						group_4525	8.17e-07	5.1	Inf	Inf
						group_4552	4.35e-23	2.6	4.5	3.4
						group_4558	1.69e-47	10.9	37.3	19.3
						group_4571	3.1e-57	9.9	25.5	15.5
						group_4584	4.97e-07	2.4	10.2	4.7
						group_4586	4.5e-15	3	7.1	4.5
						group_4599	5.09e-10	2.2	5.2	3.3
						group_460	1.89e-61	11.5	31.7	18.6
						group_4614	5.86e-13	3.6	12.9	6.5
						group_4624	1.22e-11	4.5	36.8	11.4
						group_4639	3.61e-17	3.4	8.3	5.2
						group_4654	3.72e-07	1.6	3.2	2.3
						group_4689	4.29e-25	3.1	5.6	4.1
						group_4703	1.13e-10	1.6	2.3	1.9
						group_4739	1.93e-29	2.5	3.7	3
						group_4743	2.41e-13	3.9	15.6	7.4
						group_4775	3.79e-07	3.8	130.8	15
						group_4776	6.66e-31	3.4	6	4.5
						group_4785	2.71e-35	2.7	4.1	3.3
						group_4838	4.22e-38	36.9	Inf	Inf
						group_4840	1.2e-25	6.7	25.9	12.5
						group_4841	3.69e-31	3.4	6	4.5
						group_4851	2.1e-10	2.8	9.3	5
						group_4856	1.17e-06	2.7	23.6	7.1
						group_4863	4.92e-08	2.2	6.6	3.8
						group_4877	4.47e-21	3.6	8.4	5.5
						group_4893	1.14e-06	1.9	5.2	3.1
						group_4915	2.23e-13	1.7	2.6	2.1
						group_5025	2.31e-11	9.4	Inf	Inf
						group_5030	1.31e-26	2.3	3.4	2.8
						group_5050	4.46e-11	2.1	4.5	3.1
						group_5056	1.34e-14	2.7	5.9	3.9
						group_5057	1.17e-11	2.2	4.4	3.1
						group_506	4.57e-14	4.8	27.5	10.6
						group_5100	4.17e-09	1.5	2.2	1.8
						group_5122	1.39e-13	2.2	4.2	3
						group_5126	8.17e-07	5.1	Inf	Inf
						group_5141	6.41e-21	6.4	31.9	13.3
						group_5145	1.85e-07	2.1	6.1	3.5
						group_5153	6.66e-08	2.3	7.4	4
						group_5177	2.58e-09	1.8	3.3	2.4
						group_52	3.81e-08	1.4	2.2	1.8
						group_5219	7.44e-09	1.4	2.1	1.8
						group_5226	6.91e-10	2.4	6.1	3.8
						group_5227	2.61e-09	1.5	2.2	1.8
						group_524	2.69e-14	2.2	3.9	2.9
						group_5291	9.4e-37	3.9	6.9	5.2
						group_5297	8.47e-08	2.1	5.8	3.4
						group_5310	5.28e-11	3.4	14.9	6.8
						group_5311	1.43e-08	4	64.9	12.7
						group_5312	7.07e-17	2.4	4.3	3.2
						group_5333	1.95e-07	3.9	135.7	15.6
						group_5334	3.2e-28	3.5	6.6	4.8
						group_5336	2.59e-18	3	6.3	4.3
						group_5360	3.28e-17	1.9	2.8	2.3
						group_5385	4.43e-07	1.4	2	1.7
						group_5400	3.2e-12	2.8	7.6	4.5
						group_5420	1.21e-14	12.6	Inf	Inf
						group_5421	1.5e-17	2.6	4.8	3.5
						group_5430	9.98e-48	4.3	7.2	5.5
						group_5442	6.28e-11	2.6	6.7	4.1
						group_5449	6.17e-07	2.1	6.3	3.5
						group_5456	1.66e-13	2.4	4.9	3.4
						group_5459	3.61e-14	2.7	6.1	4
						group_5481	2.12e-12	2.4	5.4	3.6
						group_5507	1.01e-44	5.9	12.3	8.4
						group_551	9.28e-10	2	3.9	2.8
						group_5517	2.97e-17	2.2	3.6	2.8
						group_5521	4.53e-28	4.2	9	6.1
						group_555	5.12e-18	2.4	4.3	3.2
						group_5554	5.12e-12	10.1	Inf	Inf
						group_5555	5.82e-22	3	5.7	4.1
						group_5578	4.63e-17	2.9	6.2	4.2
						group_5589	7.6e-13	2	3.5	2.6
						group_5602	5.5e-20	2.5	4.4	3.4
						group_5630	4.46e-08	1.6	2.6	2
						group_5637	1.11e-08	2	4.6	3
						group_5649	7.65e-08	1.5	2.4	1.9
						group_5666	5.24e-13	2.2	4.2	3
						group_5680	1.31e-11	3.1	10	5.4
						group_5708	5.2e-09	3	14.7	6.3
						group_5717	1.27e-07	1.5	2.6	2
						group_5743	3.67e-27	2.8	4.6	3.6
						group_5818	1.75e-32	3.7	6.8	5
						group_5828	1.69e-07	1.8	3.8	2.6
						group_5831	9.68e-11	3.3	14.7	6.6
						group_585	4.2e-09	2.2	5.7	3.5
						group_5864	4e-21	2.1	3.1	2.5
						group_5892	1.21e-10	1.6	2.6	2.1
						group_5900	1.07e-09	1.6	2.7	2.1
						group_5905	3.99e-07	2.8	19.6	6.7
						group_5915	1.46e-07	1.9	4.3	2.8
						group_5928	6.16e-16	1.9	2.9	2.3
						group_5954	5.48e-29	2.6	4.1	3.3
						group_5957	3.37e-24	2.7	4.5	3.4
						group_5968	1.84e-07	5.7	Inf	Inf
						group_5970	1.25e-16	14.6	Inf	Inf
						group_6005	9.47e-11	2.2	4.6	3.1
						group_6006	1.46e-10	2.4	5.7	3.6
						group_6013	1.35e-57	9	21.3	13.6
						group_6027	1.46e-11	2	3.7	2.7
						group_6061	2.83e-09	2.5	7.8	4.3
						group_6085	2.87e-07	1.4	2.1	1.7
						group_6102	3.95e-16	3.3	8.5	5.2
						group_6114	3.72e-27	2.3	3.5	2.8
						group_6176	2.68e-10	2.2	5.2	3.4
						group_6188	2.69e-11	2.7	7.2	4.3
						group_6198	9.52e-07	1.6	3.3	2.3
						group_6212	1.08e-10	4.5	48	12.5
						group_6215	1.18e-12	2.7	6.7	4.2
						group_6216	3e-07	2.2	7	3.8
						group_6220	4.05e-08	4.9	1225.6	30
						group_6257	1.04e-29	2.9	4.8	3.7
						group_6259	2.59e-85	65	13220.4	371.6
						group_6267	2.69e-21	19.2	Inf	Inf
						group_6274	1.09e-11	9.8	Inf	Inf
						group_6278	2.94e-17	7.1	72.9	19.2
						group_6290	4.04e-08	3.5	38.1	9.8
						group_6292	4.37e-30	3.9	7.5	5.3
						group_6306	1.47e-08	3	16	6.5
						group_6334	4.7e-21	3.7	8.6	5.5
						group_635	5e-10	1.8	3.3	2.5
						group_6371	2.08e-62	4.4	6.7	5.4
						group_6376	1.89e-12	2.3	5	3.4
						group_6380	2.64e-08	2.9	15.7	6.4
						group_6383	8.81e-16	2.6	5.1	3.6
						group_639	4.06e-10	2	4.1	2.8
						group_6506	1.25e-06	3.2	53.5	10.4
						group_6520	1.06e-49	4.5	7.6	5.8
						group_6545	5.84e-11	1.7	2.7	2.2
						group_6546	1.46e-64	14.2	46.2	24.6
						group_6568	1.04e-29	2.9	4.8	3.7
						group_6569	2.57e-30	3	4.9	3.8
						group_6608	1.52e-15	3	7.2	4.6
						group_6617	1.08e-11	2.8	7.9	4.6
						group_6638	2.07e-11	2.4	5.7	3.7
						group_6716	2.1e-32	2.6	3.9	3.2
						group_6732	2.17e-18	7	54.6	17.1
						group_6767	1.01e-14	3.8	13.2	6.9
						group_6774	2.03e-09	3.4	20.1	7.6
						group_6782	1.66e-22	3.4	7.1	4.9
						group_6783	1.21e-09	2	4	2.8
						group_6818	5.5e-13	2.6	6	3.9
						group_6829	2.7e-07	2.3	8.8	4.3
						group_6835	9.99e-07	1.3	2	1.6
						group_6838	1.35e-06	3.9	1001.7	24.3
						group_685	6.89e-08	1.7	3.3	2.4
						group_6859	2.1e-22	3.7	8.1	5.4
						group_6862	1.58e-10	2.6	7.4	4.3
						group_6875	3.16e-08	2.5	9.5	4.7
						group_6905	2.89e-14	2.1	3.7	2.8
						group_6947	1.95e-28	3.7	7.3	5.2
						group_6957	1.3e-10	1.7	2.9	2.3
						group_6958	1.21e-14	2.4	4.6	3.3
						group_6964	1.04e-29	2.9	4.8	3.7
						group_6999	1.85e-09	1.9	4	2.8
						group_701	5.82e-12	2.2	4.5	3.1
						group_7041	6.06e-07	1.7	3.9	2.6
						group_705	5.28e-11	3.4	14.9	6.8
						group_7063	7.21e-08	1.4	2.1	1.7
						group_7090	6.15e-20	3.7	8.9	5.6
						group_7156	2.89e-25	4.1	9.2	6.1
						group_7157	2.28e-08	1.9	4.3	2.9
						group_7176	3.37e-17	6.5	51.4	16.1
						group_7199	6.96e-14	4	16.1	7.6
						group_7218	2.16e-07	1.6	2.8	2.1
						group_7225	9.23e-12	2.3	5.2	3.5
						group_7309	2.48e-51	4	6.4	5.1
						group_7314	3.56e-10	2.7	8.7	4.8
						group_7369	6.39e-25	2.5	3.9	3.1
						group_7390	1.21e-17	2.2	3.6	2.8
						group_7410	6.16e-14	5.8	60.3	15.8
						group_7413	1.27e-18	16.5	Inf	Inf
						group_7464	3.46e-22	2.1	3.1	2.5
						group_7474	4.46e-11	1.6	2.5	2
						group_7587	7.22e-33	3.6	6.3	4.7
						group_7590	2.15e-32	3.5	6.3	4.7
						group_7591	5.01e-33	3.6	6.3	4.7
						group_7600	1.81e-33	3.8	7	5.2
						group_7648	5.18e-20	2.3	3.7	2.9
						group_7703	7.17e-07	1.6	3	2.2
						group_7710	9.91e-28	3.3	6	4.4
						group_7712	6.06e-07	1.6	3.2	2.2
						group_7713	1.94e-23	3.4	7	4.8
						group_7718	6.44e-18	2.5	4.5	3.3
						group_772	2.54e-15	2.1	3.7	2.8
						group_7762	3.23e-10	1.6	2.4	1.9
						group_7777	1.05e-10	3.2	13.3	6.3
						group_782	9.39e-25	4	8.9	5.9
						group_7827	1.76e-09	2	4.3	2.9
						group_7854	1.7e-08	1.4	2.1	1.7
						group_7882	1.24e-16	2.6	5.2	3.7
						group_7918	1.09e-27	3.3	5.9	4.4
						group_7935	3.65e-08	2.3	7.2	4
						group_7951	1.9e-08	2.6	10.4	5
						group_7981	1.99e-10	3.1	12	5.8
						group_7982	1.54e-08	2.5	8.2	4.4
						group_7984	1.25e-16	14.6	Inf	Inf
						group_7985	1.17e-13	11.7	Inf	Inf
						group_7988	1.95e-08	2.7	11.3	5.3
						group_7997	3.26e-09	2.1	4.9	3.2
						group_8007	1.29e-10	2.6	7	4.1
						group_8030	1.2e-10	1.7	2.9	2.3
						group_8041	1.53e-07	1.7	3.6	2.5
						group_8042	2.5e-13	2.4	4.9	3.4
						group_8049	5.64e-36	4.2	7.8	5.7
						group_8055	1.41e-19	2.2	3.4	2.7
						group_8062	1.34e-28	4.3	9.5	6.3
						group_8067	1.04e-32	3.5	6.2	4.7
						group_8072	1.07e-34	4.2	7.9	5.7
						group_8077	1.59e-33	4.1	7.8	5.6
						group_8080	3.6e-31	2.5	3.8	3.1
						group_809	5.31e-08	3.2	27.2	8.3
						group_8093	1.65e-09	1.7	2.9	2.2
						group_8114	2.31e-13	1.7	2.5	2
						group_8126	1.42e-25	2.4	3.6	2.9
						group_818	2.55e-24	3.8	8.3	5.6
						group_82	4.17e-16	3.3	8.7	5.3
						group_8233	2.23e-13	2.1	3.8	2.8
						group_8237	1.81e-16	1.8	2.7	2.2
						group_8238	3.43e-11	3.3	12.6	6.1
						group_8248	1.31e-29	3.6	6.8	4.9
						group_8271	1.25e-16	3.7	10.4	6
						group_8285	9.99e-08	4.1	140.1	16.2
						group_8315	8.46e-08	2.8	15	6.1
						group_8337	1.45e-06	1.5	2.9	2.1
						group_8345	8.53e-07	1.5	2.9	2.1
						group_8350	5.47e-19	2.6	4.6	3.4
						group_841	1.13e-09	2.8	10.6	5.3
						group_8411	2.59e-07	2	5.8	3.4
						group_8428	3.8e-23	3.9	9.2	5.9
						group_8432	8.31e-10	1.6	2.4	2
						group_844	9.87e-10	7.9	Inf	Inf
						group_8440	2.79e-08	2.4	8.4	4.4
						group_8447	2.2e-13	3	8.3	4.9
						group_8449	5.49e-14	12	Inf	Inf
						group_8451	8.17e-07	5.1	Inf	Inf
						group_8453	1.97e-08	6.7	Inf	Inf
						group_8459	1.66e-28	3.2	5.7	4.3
						group_846	8.75e-08	6	Inf	Inf
						group_850	1.09e-47	47.7	Inf	Inf
						group_8505	1.84e-07	5.7	Inf	Inf
						group_8507	8.17e-07	5.1	Inf	Inf
						group_8508	4.9e-11	9.1	Inf	Inf
						group_8532	6.26e-16	8.3	266.4	31.6
						group_854	3.88e-07	5.4	Inf	Inf
						group_8548	6.66e-15	5	28.4	10.9
						group_8551	3.82e-24	2.2	3.3	2.7
						group_8597	3.4e-15	2.9	6.6	4.3
						group_8619	1.17e-06	1.6	3.2	2.3
						group_8620	2.16e-31	3.7	6.8	5
						group_8622	1.18e-33	3.6	6.4	4.8
						group_863	4.9e-11	9.1	Inf	Inf
						group_864	2.64e-15	13.3	Inf	Inf
						group_8663	7.06e-37	3.1	4.9	3.9
						group_8668	1.57e-32	3	4.7	3.7
						group_872	2.72e-24	11.1	168.4	33.8
						group_8725	9.09e-23	2.4	3.8	3
						group_8783	6.21e-09	2.7	10.8	5.2
						group_8799	3.82e-18	3.8	10.5	6.2
						group_8810	1e-25	6	20.1	10.6
						group_8849	1.76e-09	2.6	8.3	4.5
						group_8875	1.6e-42	4	6.6	5.1
						group_8878	1.23e-07	1.8	4	2.7
						group_8895	2.68e-13	2.2	4.2	3
						group_8923	5.63e-09	2.6	8.9	4.6
						group_8942	2.24e-07	2.2	7.8	4.1
						group_8951	1.72e-08	2	4.5	3
						group_8952	1.94e-19	3.7	9.1	5.7
						group_8974	3.21e-29	2.7	4.1	3.3
						group_9002	2.59e-36	3.8	6.7	5
						group_9013	2.84e-08	3.3	27.9	8.5
						group_9028	2.06e-10	3	11.1	5.6
						group_9042	2.46e-07	1.9	4.8	3
						group_9066	1.48e-17	2.2	3.5	2.8
						group_9073	2.99e-17	2.1	3.5	2.7
						group_9085	1.47e-24	3.1	5.8	4.3
						group_9095	5.28e-11	3.4	14.9	6.8
						group_9116	6.15e-08	2.1	6.1	3.5
						group_9121	2.91e-15	2.6	5.3	3.7
						group_9128	1.45e-11	2.2	4.4	3.1
						group_9134	6.39e-18	3.9	11	6.4
						group_9135	1.63e-22	5.4	18.1	9.5
						group_9144	3.6e-15	3.1	7.9	4.9
						group_916	1.91e-09	2.7	9.2	4.8
						group_9190	1.04e-26	3.5	6.6	4.8
						group_9194	5.71e-47	46.8	Inf	Inf
						group_9195	7.69e-77	84.1	Inf	Inf
						group_9197	6.39e-34	4	7.3	5.4
						group_9202	4.79e-17	7.8	119.4	24
						group_9203	2.5e-30	3.5	6.3	4.6
						group_9204	2.32e-24	3.1	5.7	4.2
						group_9208	1.13e-32	2.6	3.9	3.2
						group_9263	2.23e-10	1.9	3.5	2.5
						group_927	9.34e-18	1.9	2.8	2.3
						group_9270	1.21e-28	3.5	6.4	4.7
						group_9284	5.78e-07	1.3	2	1.6
						group_9342	2.6e-08	2.4	8	4.3
						group_9360	4.38e-08	1.4	2.1	1.7
						group_9423	1.01e-07	1.6	3	2.2
						group_9451	3.93e-09	1.5	2.2	1.8
						group_947	9.54e-13	8	1910.3	47.6
						group_9484	1.01e-09	1.5	2.3	1.9
						group_9499	9.55e-13	5.3	55.8	14.6
						group_9645	9.7e-17	2.7	5.5	3.8
						group_9651	1.34e-11	2.7	6.9	4.2
						group_9689	8.83e-30	19.6	4386	112.4
						group_9690	1.34e-14	3.3	9.5	5.5
						group_9692	4.77e-27	2.7	4.4	3.5
						group_9694	1.85e-13	2.1	3.9	2.9
						group_9695	4.83e-13	5.4	56.9	14.9
						group_9700	3.48e-07	2	5.6	3.3
						group_9710	2.87e-11	3.5	15.2	6.9
						group_9712	2.09e-18	2.1	3.3	2.6
						group_9718	1.72e-17	2.1	3.3	2.6
						group_9732	1.83e-29	2.9	4.8	3.7
						group_9737	2.71e-53	4.6	7.7	6
						group_9758	5.11e-08	4.2	144.8	16.7
						group_9759	2.06e-07	1.9	4.7	3
						group_9763	6.33e-07	2.8	24.3	7.4
						group_9764	3.41e-13	2.5	5.7	3.8
						group_9768	9.4e-44	43.2	Inf	Inf
						group_9812	7.81e-08	1.7	3.1	2.2
						group_9813	3.32e-09	2	4.4	2.9
						group_9849	2.09e-24	5.9	20.8	10.7
						group_9850	2.5e-13	11.3	Inf	Inf
						group_9891	1.27e-17	15.6	Inf	Inf
						group_9932	2.46e-07	2.7	16.7	6.3
						group_9935	1.69e-16	3.2	7.5	4.8
						group_9962	2.16e-09	1.8	3.5	2.5
